# Pervasive environmental chemicals impair oligodendrocyte development

**DOI:** 10.1101/2023.02.10.528042

**Authors:** Erin F. Cohn, Benjamin L.L. Clayton, Mayur Madhavan, Sara Yacoub, Yuriy Federov, Katie Paul-Friedman, Timothy J. Shafer, Paul J. Tesar

**Affiliations:** Department of Genetics and Genome Sciences, Case Western Reserve University School of Medicine, Cleveland, Ohio 44106, USA; Center for Computational Toxicology and Exposure, Office of Research and Development, U.S. Environmental Protection Agency, Research Triangle Park, North Carolina 27711, USA

## Abstract

Exposure to environmental chemicals can impair neurodevelopment^1–4^. Oligodendrocytes that wrap around axons to boost neurotransmission may be particularly vulnerable to chemical toxicity as they develop throughout fetal development and into adulthood^5,6^. However, few environmental chemicals have been assessed for potential risks to oligodendrocyte development. Here, we utilized a high-throughput developmental screen and human cortical brain organoids, which revealed environmental chemicals in two classes that disrupt oligodendrocyte development through distinct mechanisms. Quaternary compounds, ubiquitous in disinfecting agents, hair conditioners, and fabric softeners, were potently and selectively cytotoxic to developing oligodendrocytes through activation of the integrated stress response. Organophosphate flame retardants, commonly found in household items such as furniture and electronics, were non-cytotoxic but prematurely arrested oligodendrocyte maturation. Chemicals from each class impaired human oligodendrocyte development in a 3D organoid model of prenatal cortical development. In analysis of epidemiological data from the CDC’s National Health and Nutrition Examination Survey, adverse neurodevelopmental outcomes were associated with childhood exposure to the top organophosphate flame retardant identified by our oligodendrocyte toxicity platform. Collectively, our work identifies toxicological vulnerabilities specific to oligodendrocyte development and highlights common household chemicals with high exposure risk to children that warrant deeper scrutiny for their impact on human health.

## Supplementary Table 1 for "Pervasive environmental chemicals impair oligodendrocyte development"

### Sheet: Primary Screening Data
Cohn et al. Pervasive environmental chemicals impair oligodendrocyte development
Primary screening results
Chemical Name	CASN	O1 Normalized to DMSO	Viability
?-Cyhalothrin	91465-08-6	0.97554	0.965216
(-)-beta-Pinene	18172-67-3	0.754227	0.903126
(+/-)-alpha-Methylbenzyl acetate	93-92-5	0.905443	0.620367
(1S,5S) 2,6,6-Trimethyl-Bicyclo(3.1.1)hept-2-ene	7785-26-4	0.674837	0.788432
(2-Dodecenyl)succinic anhydride	19780-11-1	0.955717	0.85684
(2-Nitro-1-propenyl)benzene	705-60-2	0.225063	0.703822
(2E)-2-Hexenal	6728-26-3	0.902623	0.987808
(2E)-3-Phenylprop-2-enal	14371-10-9	0.952444	0.955302
(2R,6S)-Fenpropimorph	67564-91-4	0.556213	0.830237
(2S,3S)-3-Methyl-2-(3-oxo-1,2-benzothiazol-2(3H)-yl)pentanoic acid	177785-47-6	0.861791	1.09843
(2Z)-3,7-Dimethylocta-2,6-dien-1-ol	106-25-2	1.04866	0.980568
(3,5-Dimethyl-1H-pyrazol-1-yl)methanol	85264-33-1	0.841609	0.964087
(3Z)-3-Hexenyl acetate	3681-71-8	1.12503	1.06352
(4Z)-4-Decenal	21662-09-9	0.948557	1.0522
(9Z,12R)-12-Hydroxyoctadec-9-enoic acid	141-22-0	1.05193	1.13857
(Dicyclopentadienyloxy)ethyl methacrylate	68169-03-9	0.955968	0.86782
(E)-1,2-Dichloroethylene	156-60-5	0.963962	1.10015
(E)-Anethole	4180-23-8	0.85059	0.953235
(S)-(-)-beta-Citronellol	7540-51-4	0.719627	0.722427
(Z)-3-Hexen-1-ol	928-96-1	0.862055	0.891837
1-(2-Aminoethyl)piperazine	140-31-8	1.03484	1.10802
1-(6-tert-Butyl-1,1-dimethyl-2,3-dihydro-1H-inden-4-yl)ethanone	13171-00-1	1.0456	0.983404
1-(Bromomethyl)-3-phenoxybenzene	51632-16-7	0.98537	1.15254
1-(Hydroxymethyl)-5,5-dimethylhydantoin	116-25-6	1.0305	0.950957
1-[3-(Triethoxysilyl)propyl]urea	23779-32-0	0.967237	0.890871
1-Amino-2-propanol	78-96-6	0.970442	1.1924
1-Benzylquinolinium chloride	15619-48-4	0.608197	0.498826
1-Bromo-3-chloro-5,5-dimethylhydantoin	16079-88-2	1.01683	1.01715
1-Bromo-4-fluorobenzene	460-00-4	0.91325	0.912909
1-Chloro-2,4-dinitrobenzene	97-00-7	0.299428	0.12135
1-Chloro-4-(trifluoromethyl)benzene	98-56-6	1.01635	1.27326
1-Chloro-4-nitrobenzene	100-00-5	1.08488	1.04434
1-Decanamine	2016-57-1	1.00409	0.915042
1-Decanol	112-30-1	0.852397	0.9607
1-Dodecanethiol	112-55-0	0.840246	0.944712
1-Dodecanol	112-53-8	1.03455	0.961081
1-Dodecyl-2-pyrrolidinone	2687-96-9	0.746024	0.899708
1-Ethoxy-2-propanol	1569-02-4	0.925852	1.0539
1-Heptanol	111-70-6	0.9769	0.833133
1-Hexadecanol	36653-82-4	0.89647	0.848284
1-Hexanol	111-27-3	1.02783	0.989857
1-Hydroxypyrene	5315-79-7	0.52224	0.641105
1-Methoxy-2-propanol	107-98-2	0.976243	0.8667
1-Methoxy-4-tert-pentylcyclohexane	199584-38-8	0.920907	0.984407
1-Methylnaphthalene	90-12-0	0.969124	0.939932
1-Monolaurin	142-18-7	0.959707	1.09215
1-Naphthaleneacetic acid	86-87-3	1.00919	1.19589
1-Naphthol	90-15-3	0.585027	0.700957
1-Nonanol	143-08-8	1.12747	0.966837
1-Octanol	111-87-5	1.31792	1.34045
1-Octen-3-ol	3391-86-4	0.780724	1.19013
1-Octyl-2-pyrrolidone	2687-94-7	0.846938	1.08801
1-Pentadecanol	629-76-5	0.779101	0.883934
1-Phenoxy-2-propanol	770-35-4	0.808971	0.751946
1-Phenyl-1H-pyrrole-2,5-dione	941-69-5	0.169343	0.291202
1-Phenylurea	64-10-8	0.959985	1.15331
1-Piperazineethanol	103-76-4	0.859131	1.17517
1-Propanol	71-23-8	0.889325	1.00247
1-Propoxy-2-propanol	1569-01-3	1.04405	0.966902
1-Tetradecanol	112-72-1	0.904658	1.00904
1-Tetradecene	1120-36-1	1.01709	1.02157
1-Tridecanol	112-70-9	0.897946	1.08488
1-Undecanol	112-42-5	0.891367	0.915652
1,1-Bis(3,4-dimethylphenyl)ethane	1742-14-9	0.700585	0.523468
1,1-Dimethyl-2-phenylethyl butanoate	10094-34-5	0.940872	0.987555
1,1-Dimethylhydrazine	57-14-7	1.02885	1.06493
1,1,1,3,5,5,5-Heptamethyltrisiloxane	1873-88-7	0.971568	1.09895
1,10-Phenanthroline	66-71-7	0.19403	0.494928
1,2-Benzenedicarboxaldehyde	643-79-8	0.166345	0.638503
1,2-Benzenedicarboxylic acid, di-C9-11-branched alkyl esters, C10-rich	68515-49-1	0.783265	0.895223
1,2-Benzisothiazolin-3-one	2634-33-5	0.184875	0.851814
1,2-Dibromo-2,4-dicyanobutane	35691-65-7	0.383769	0.244857
1,2-Dibromoethane	106-93-4	0.991103	0.90351
1,2-Dichloro-4-(trifluoromethyl)benzene	328-84-7	0.955681	0.898928
1,2-Dichlorobenzene	95-50-1	0.98555	0.939932
1,2-Dimethyl-3-nitrobenzene	83-41-0	0.904144	0.96804
1,2-Dimethyl-4-nitrobenzene	99-51-4	1.07187	1.0969
1,2-Dinitrobenzene	528-29-0	0.353134	0.519255
1,2-Diphenoxyethane	104-66-5	0.935527	0.956053
1,2-Diphenylethanone	451-40-1	0.981804	0.890871
1,2-Diphenylhydrazine	122-66-7	0.816645	0.773089
1,2-Ethanediamine dihydriodide	5700-49-2	0.989973	0.940176
1,2-Ethanediol diacetate	111-55-7	0.916475	1.01376
1,2-Phenylenediamine	95-54-5	0.186002	0.120215
1,2-Propanediol monobutyl ether	29387-86-8	1.06144	1.13318
1,2-Propylene glycol	57-55-6	1.03266	1.04776
1,2,3-Benzotriazole	95-14-7	0.95562	1.0194
1,2,3-Trichlorobenzene	87-61-6	1.06889	1.00936
1,2,3-Trichloropropane	96-18-4	0.886342	1.01715
1,2,3,6-Tetrahydrophthalimide	85-40-5	0.927416	0.936993
1,2,4-Trichlorobenzene	120-82-1	1.07121	1.14545
1,2,4-Trimethylbenzene	95-63-6	0.946241	0.932131
1,2,4,5-Tetrachlorobenzene	95-94-3	1.10499	0.96626
1,2,4,5-Tetramethylbenzene	95-93-2	0.999781	1.31868
1,2,5,6,9,10-Hexabromocyclododecane	3194-55-6	0	0.055221
1,3-Benzenediamine	108-45-2	0.865218	0.76993
1,3-Benzenedicarbonyl dichloride	99-63-8	0.952261	1.08307
1,3-Benzenedicarboxylic acid	121-91-5	1.02453	1.10972
1,3-Benzenedimethanamine	1477-55-0	0.958914	1.13342
1,3-Butanediol	107-88-0	0.850573	0.953926
1,3-Butyleneglycol dimethacrylate	1189-08-8	0.913562	1.06908
1,3-Cyclopentadiene	542-92-7	0.870183	0.964087
1,3-Dibromo-5,5-dimethylhydantoin	77-48-5	0.922908	0.900868
1,3-Dichloro-2-propanol	96-23-1	0.76546	1.11369
1,3-Dichloro-5,5-dimethylhydantoin	118-52-5	0.887326	0.897481
1,3-Dichloro-6,7,8,9,10,12-hexahydroazepino[2,1-b]quinazoline hydrochloride (1:1)	149062-75-9	0.996357	1.00709
1,3-Dichlorobenzene	541-73-1	1.01467	1.17122
1,3-Diisopropylbenzene	99-62-7	1.01732	1.09787
1,3-Dimethyl-4-nitrobenzene	89-87-2	0.996634	1.24631
1,3-Dimethylolurea	140-95-4	0.971976	1.0364
1,3-Dinitrobenzene	99-65-0	0.683293	0.957187
1,3-Diphenyl-1,3-propanedione	120-46-7	0.223288	0.239089
1,3-Diphenylguanidine	102-06-7	1.22067	0.963992
1,3,5-Triethylhexahydro-s-triazine	7779-27-3	1.05263	1.06063
1,3,5-Triisopropylbenzene	717-74-8	0.950853	1.24495
1,3,5,7-Tetramethyl-1,3,5,7-tetravinylcyclotetrasiloxane	239026	0.910205	0.884903
1,4-Benzenediamine	106-50-3	0.375313	0.228913
1,4-Bis(N-isopropylamino)anthraquinone	14233-37-5	0.848217	0.924659
1,4-Butanediol	110-63-4	0.950768	0.973065
1,4-Cyclohexanedicarboxylic acid	1076-97-7	0.902697	1.13318
1,4-Diaminoanthraquinone	128-95-0	1.19781	0.773293
1,4-Dichlorobenzene	106-46-7	1.04642	0.977601
1,4-Dihydroxy-2-naphthoic acid	31519-22-9	0.273836	0.0714488
1,4-Dimethylnaphthalene	571-58-4	0.930565	0.88972
1,4-Heptanolide	105-21-5	0.92415	1.20808
1,5-Naphthalenediamine	2243-62-1	0.359611	0.880512
1,5,9-Cyclododecatriene	4904-61-4	1.09426	1.09673
1,6-Hexanediamine	124-09-4	1.03616	0.918439
1,8-Cineol	470-82-6	1.08594	1.01955
10-Undecenoic acid	112-38-9	1.02839	1.24423
17-Methyltestosterone	58-18-4	0.756584	1.00808
17alpha-Estradiol	57-91-0	0.672064	0.891054
17alpha-Ethinylestradiol	57-63-6	0.859513	0.862125
17alpha-Hydroxyprogesterone	68-96-2	0.843351	1.08876
17beta-Estradiol	50-28-2	0.642401	1.1704
17beta-Trenbolone	10161-33-8	0.874105	0.68186
1H-1,2,4-Triazole	288-88-0	0.961506	1.32289
2-((Dimethylamino)methyl)phenol	120-65-0	0.949597	1.09749
2-(2-Butoxyethoxy)ethanol	112-34-5	0.989643	1.13752
2-(2-Ethoxyethoxy)ethanol	111-90-0	0.984278	1.09328
2-(2-Ethylhexyloxy)ethanol	1559-35-9	0.921455	1.03935
2-(2H-Benzotriazol-2-yl)-4-methylphenol	2440-22-4	0.809355	0.599669
2-(3-Phenylpropyl)pyridine	2110-18-1	0.989974	0.943817
2-(4-Tert-Butylbenzyl)propionaldehyde	80-54-6	1.09533	1.17745
2-(8-Heptadecenyl)-2-imidazoline-1-ethanol	95-38-5	0.229258	0.0487667
2-(Butan-2-yl)phenol	89-72-5	0.85263	0.950957
2-(Ethylamino)ethanol	110-73-6	0.993147	1.15487
2-(Hydroxymethyl)-2-nitro-1,3-propanediol	126-11-4	0.906181	0.394049
2-(Phenylmethylene)-heptanal	122-40-7	1.00985	0.98374
2-(Phenylmethylene)octanal	101-86-0	0.881387	1.03359
2-(Thiocyanomethylthio)benzothiazole	21564-17-0	0.184705	0.337242
2-[2-(2-Butoxyethoxy)ethoxy]ethanol	143-22-6	1.04765	1.0405
2-[2-(2-Ethoxyethoxy)ethoxy]ethanol	112-50-5	1.09406	0.932307
2-[2-(2-Methoxyethoxy)ethoxy]ethanol	112-35-6	0.97094	1.0304
2-Acrylamido-2-methyl-1-propanesulfonic acid	15214-89-8	0.966076	1.02271
2-Amino-2-methylpropan-1-ol	124-68-5	0.80947	0.810555
2-Amino-5-azotoluene	97-56-3	0.416979	1.15226
2-Aminoanthraquinone	117-79-3	0.839684	0.768925
2-Anisidine	90-04-0	1.27382	1.39739
2-Bromo-4-hydroxyacetophenone	2491-38-5	0.801048	0.910689
2-Butanone oxime	96-29-7	1.11033	0.974199
2-Butoxyethanol	111-76-2	0.97631	1.12748
2-Butoxyethyl acetate	112-07-2	0.87536	0.889458
2-Butyloctan-1-ol	735273	0.796207	1.29148
2-Butyne-1,4-diol	110-65-6	0.218195	0.137727
2-Chloro-4-phenylphenol	92-04-6	0.92649	1.07509
2-Chloro-N-phenylacetamide	587-65-5	0.406773	0.290412
2-Chloroacetophenone	532-27-4	1.07084	0.756205
2-Chloroethanol	107-07-3	1.00191	1.00252
2-Ethoxyethanol	110-80-5	0.934766	0.902381
2-Ethyl-1-hexanol	104-76-7	0.94345	1.03521
2-Ethyl-1,3-hexanediol	94-96-2	0.917166	1.15142
2-Ethyl-2-hexenal	645-62-5	0.951491	0.870153
2-Ethyl-3-hydroxy-4H-pyran-4-one	1110651	0.860914	1.13204
2-Ethyl-6-methylaniline	24549-06-2	0.870035	0.926833
2-Ethylhexanal	123-05-7	1.04471	0.956478
2-Ethylhexanoic acid	149-57-5	0.225579	0.133763
2-Ethylhexyl 4-(dimethylamino)benzoate	21245-02-3	0.721097	0.677628
2-Ethylhexyl acetate	103-09-3	1.00636	1.03935
2-Ethylhexyl acrylate	103-11-7	0.963311	1.00335
2-Ethylhexyl diphenyl phosphate	1241-94-7	0.510473	0.774269
2-Ethylhexyl thioglycolate	7659-86-1	1.01002	1.07359
2-Ethylhexyl trans-4-methoxycinnamate	83834-59-7	1.00575	0.981004
2-Ethylhexylparaben	5153-25-3	0.772775	1.0706
2-Ethylphenol	90-00-6	0.991822	0.929969
2-Heptanone	110-43-0	0.961003	0.938122
2-Hexyl-1-decanol	2425-77-6	0.910521	1.15445
2-Hexyloxyethanol	112-25-4	0.942058	1.10381
2-Hydroxy-2-methylpropanenitrile	75-86-5	0.941709	1.00597
2-Hydroxy-4-methoxybenzophenone	131-57-7	1.24947	1.23387
2-Hydroxyacetophenone	118-93-4	0.979278	1.0894
2-Hydroxybenzonitrile	611-20-1	1.06152	1.14319
2-Hydroxybenzophenone	117-99-7	0.95771	0.83184
2-Hydroxyethyl acrylate	818-61-1	0.913397	0.925902
2-Hydroxyethyl octyl sulfide	3547-33-9	0.803055	1.01037
2-Isopropylphenol	88-69-7	0.912949	1.06273
2-Mercaptobenzothiazole	149-30-4	0.976793	0.929969
2-Methoxy-4-nitroaniline	97-52-9	0.96298	1.12804
2-Methoxy-5-methylaniline	120-71-8	0.902463	1.0185
2-Methoxy-5-nitroaniline	99-59-2	0.878099	1.22915
2-Methoxyethanol	109-86-4	0.865756	1.06168
2-Methoxyphenol	90-05-1	1.0831	0.994461
2-Methyl-2,4-pentanediol	107-41-5	0.823327	1.03746
2-Methyl-4,6-dinitrophenol	534-52-1	0.801352	0.813042
2-Methyl-5-nitroaniline	99-55-8	0.923794	1.05625
2-Methylaniline	95-53-4	0.894377	1.03865
2-Methylaniline hydrochloride	636-21-5	0.824574	1.01587
2-Methylbutyl isovalerate	2445-77-4	0.853402	0.944895
2-Methylpentanedinitrile	4553-62-2	0.843894	1.06168
2-Methylpropanenitrile	78-82-0	0.895297	1.06917
2-Naphthalenol	135-19-3	0.835612	1.07158
2-Naphthylamine	91-59-8	0.752893	0.991211
2-Nitroaniline	88-74-4	1.45611	1.53406
2-Nitrophenol	88-75-5	0.961331	1.02324
2-Norbornene-5,6-dicarboxylic anhydride	826-62-0	0.873234	0.918628
2-Octanol	123-96-6	0.829253	0.957313
2-Octyl-1-dodecanol	5333-42-6	1.03323	0.954919
2-Pentanone	107-87-9	0.988149	1.00597
2-Phenoxyethanol	122-99-6	0.962144	1.08648
2-Phenylethanol	60-12-8	0.830152	1.23863
2-Phenylethyl benzoate	94-47-3	0.909107	0.873606
2-Phenylphenol	90-43-7	0.787949	0.810301
2-Propoxyethanol	2807-30-9	1.05268	1.10859
2-Propyl-1-heptanol	10042-59-8	0.82889	1.20493
2-Pyrrolidinone	616-45-5	0.93413	1.08092
2-sec-Butylcyclohexanone	14765-30-1	0.990083	1.13568
2-tert-Butyl-4-ethylphenol	96-70-8	0.977387	0.709014
2-tert-Butyl-4-methoxyphenol	121-00-6	0.915216	0.867088
2-Tert-Butyl-5-methylphenol	88-60-8	0.650688	0.756237
2-tert-Butylcyclohexyl acetate	88-41-5	0.997438	1.08907
2-tert-Butylphenol	88-18-6	0.956495	0.85419
2-Undecanone	112-12-9	0.973702	1.21335
2,2-Bis(4-hydroxyphenyl)-1,1,1-trichloroethane	2971-36-0	0.727097	1.37429
2,2-Dibromo-3-nitrilopropionamide	10222-01-2	1.40507	1.23731
2,2-Dichloropropane	594-20-7	0.807841	1.17227
2,2-Dimethylpropane-1,3-diol	126-30-7	0.973844	0.956652
2,2,4-Trimethyl-1,3-pentanediol diisobutyrate	6846-50-0	0.964645	1.01587
2,2'-(Tetradecylimino)diethanol	18924-66-8	0.250032	0.0751655
2,2'-[Ethane-1,2-diylbis(oxy)]diethanamine	929-59-9	0.869826	0.973118
2,2'-Bisphenol F	207134	0.936587	1.51356
2,2'-Methylenebis(4-methyl-6-tert-butylphenol)	119-47-1	0.339935	0.0657783
2,2'-Methylenebis(ethyl-6-tert-butylphenol)	88-24-4	0.298847	0.0955327
2,2',4,4'-Tetrahydroxybenzophenone	131-55-5	0.9264	1.06484
2,2',6,6'-Tetrachlorobisphenol A	79-95-8	1.00089	1.10726
2,3-Benzofuran	271-89-6	0.979813	1.13373
2,3-Diaminotoluene	2687-25-4	0.507713	0.32061
2,3-Dihydro-2,2-dimethyl-7-benzofuranol	1563-38-8	0.966515	1.03746
2,3-Dimethylphenol	526-75-0	1.09473	0.975314
2,3-Dinitrotoluene	602-01-7	1.07116	0.991008
2,3,6-Trimethylphenol	2416-94-6	0.986426	1.07509
2,4-Bis(1-methyl-1-phenylethyl)phenol	2772-45-4	0.0589358	0.136665
2,4-D Butyl ester	94-80-4	1.02261	0.937291
2,4-D sodium salt	2702-72-9	1.11552	0.977196
2,4-D-Butotyl	1929-73-3	0.929463	0.963431
2,4-D-ethyl ester	533-23-3	0.914978	1.01218
2,4-Di-tert-butylphenol	96-76-4	1.06887	0.821094
2,4-Di-tert-pentylphenol	120-95-6	0.35336	0.382699
2,4-Diaminotoluene	95-80-7	0.843504	0.772319
2,4-Dichlorophenol	120-83-2	0.959973	1.07396
2,4-Dichlorophenoxyacetic acid	94-75-7	0.96531	1.11329
2,4-Dichlorophenoxybutyric acid	94-82-6	0.923832	1.0451
2,4-Dihydroxybenzophenone	131-56-6	1.08017	1.16616
2,4-Dimethylphenol	105-67-9	0.974919	0.487437
2,4-Dinitrophenol	51-28-5	1.08964	0.97987
2,4-Dinitrotoluene	121-14-2	0.856974	0.892875
2,4,5-Trichlorophenol	95-95-4	1.09031	1.09332
2,4,5-Trichlorophenoxyacetic acid	93-76-5	0.859413	1.02279
2,4,6-Tribromophenol	118-79-6	1.00682	1.07035
2,4,6-Trichlorophenol	88-06-2	0.870329	0.918495
2,4,6-Trimethylbenzoic acid	480-63-7	0.979515	1.04311
2,4,6-Trimethylphenol	527-60-6	0.958077	1.0194
2,4,6-Tris(allyloxy)-1,3,5-triazine	101-37-1	0.578934	0.899739
2,4,6-Tris(dimethylaminomethyl)phenol	90-72-2	0.912952	0.938122
2,4,7,9-Tetramethyl-5-decyne-4,7-diol	126-86-3	0.957734	0.967473
2,5-Di-tert-butylbenzene-1,4-diol	88-58-4	0.148466	0.282393
2,5-Dichlorophenol	583-78-8	0.969343	1.00942
2,5-Dimethyl-2,5-di-(tert-butylperoxy)hexane	78-63-7	0.973213	0.985536
2,5-Dimethylbenzenesulfonic acid	609-54-1	0.889657	1.0586
2,5-Dimethylphenol	95-87-4	0.884038	0.874653
2,6-Di-tert-butylphenol	128-39-2	0.870048	0.811684
2,6-Diethylaniline	579-66-8	1.33128	1.28465
2,6-Diisopropylnaphthalene	24157-81-1	0.973488	0.994461
2,6-Dimethyl-2-heptanol	13254-34-7	1.35633	1.3302
2,6-Dimethylaniline	87-62-7	0.883095	1.06712
2,6-Dimethylphenol	576-26-1	0.953004	1.07054
2,6-Dinitrotoluene	606-20-2	1.1685	1.074
2,6-Pyridinedicarboxylic acid	499-83-2	0.857451	1.08874
2,6,10-Trimethyl-2,6,10-triazaundecane	3855-32-1	1.01819	1.01843
2,6,8-Trimethyl-4-nonanol	123-17-1	0.843434	1.19704
2'-Acetonaphthone	93-08-3	0.932367	1.21518
2',3'-Dideoxyinosine	69655-05-6	0.932737	1.06379
2E,4E-Hexadienoic acid	110-44-1	0.884368	0.859654
3-(Dimethylamino)propylamine	109-55-7	0.834011	1.31518
3-(Methylthio)propanal	3268-49-3	1.02782	0.911589
3-Aminopropyltriethoxysilane	919-30-2	1.19739	1.15026
3-Bromo-1-chloro-5,5-dimethylhydantoin	126-06-7	0.962289	1.04565
3-Bromo-1-propanol	627-18-9	0.941141	1.1986
3-Chloro-1,2-propanediol	96-24-2	0.882421	1.16246
3-Chloro-4-methylaniline	95-74-9	0.941471	0.928183
3-Dimethylaminophenol	99-07-0	0.933003	1.15445
3-Ethoxy-4-hydroxybenzaldehyde	121-32-4	0.885491	0.976045
3-Ethylphenol	620-17-7	0.790242	0.896626
3-Hydroxyfluorene	6344-67-8	0.963144	1.13718
3-Iodo-2-propynyl-N-butylcarbamate	55406-53-6	0.284353	0.293858
3-Isopropylphenol	618-45-1	0.959888	1.26984
3-Methylaniline	108-44-1	0.855784	1.15542
3-Methylbutyl acetate	123-92-2	0.900899	0.962233
3-Methylpyridine	108-99-6	0.940427	0.97518
3-Nitrotoluene	99-08-1	0.76777	1.15024
3-Octanone	106-68-3	1.04391	1.03634
3-Phenoxybenzenemethanol	13826-35-2	0.926438	1.09215
3-Phenoxybenzoic acid	3739-38-6	0.829796	1.15729
3-Phenyl-2-propen-1-ol	104-54-1	0.988752	0.879361
3-Phenylhexane	4468-42-2	0.899179	0.971989
3-Pyridinecarbonitrile	100-54-9	1.09086	1.17645
3-tert-Butylphenol	585-34-2	0.916207	1.00586
3-Trifluoromethyl-4-nitrophenol	88-30-2	0.87371	0.882805
3,3,5-Trimethylcyclohexanol	116-02-9	0.850689	0.997954
3,3,5-Trimethylcyclohexyl salicylate	118-56-9	0.95184	0.947153
3,3'-Dimethoxybenzidine	119-90-4	0.279787	0.125309
3,3'-Dimethoxybenzidine dihydrochloride	20325-40-0	0.295145	0.117965
3,3'-Dimethylbenzidine	119-93-7	0.757078	0.347037
3,3'-Dimethylbenzidine dihydrochloride	612-82-8	1.25358	0.872095
3,3',5,5'-Tetrabromobisphenol A	79-94-7	0.852891	1.00936
3,3',5,5'-Tetrabromobisphenol A	79-94-7	0.981449	1.02523
3,4-Diaminotoluene	496-72-0	0.246453	0.181457
3,4-Dichloro-1-butene	760-23-6	0.962317	0.997914
3,4-Dichloroaniline	95-76-1	0.663806	1.13967
3,4-Dichloronitrobenzene	99-54-7	1.05121	0.947541
3,4-Dihydro-2H-pyran	110-87-2	0.731484	0.999539
3,4-Dimethylphenol	95-65-8	0.969545	0.912119
3,5-Dichloroaniline	626-43-7	0.711032	0.94038
3,5-Dimethyl-1-hexyn-3-ol	107-54-0	0.937536	1.10009
3,5-Dimethylphenol	108-68-9	0.896867	1.04988
3,5,3'-Triiodothyronine	1823692	1.35622	1.26301
3,5,5-Trimethyl-1-hexanol	3452-97-9	1.01254	0.971989
3,5,5-Trimethylhexyl acetate	58430-94-7	0.967201	0.931156
3,6,9,12-Tetraoxahexadecan-1-ol	1559-34-8	0.916078	0.88845
3,7-Dimethyl-2,6-octadienal	5392-40-5	0.728657	0.865549
3,7-Dimethyl-3-octanol	78-69-3	0.934741	1.07733
3,7-Dimethyloctan-3-yl acetate	20780-48-7	0.853198	0.880548
3'-Azido-3'-deoxythymidine	30516-87-1	0.954564	0.908136
4-(1,1,3,3-Tetramethylbutyl)phenol	140-66-9	0.682416	0.778988
4-(2-Methylbutan-2-yl)cyclohexanol	5349-51-9	0.892469	1.36547
4-(2-Methylbutan-2-yl)phenol	80-46-6	0.86301	1.1056
4-(2-Phenylpropan-2-yl)-N-[4-(2-phenylpropan-2-yl)phenyl]aniline	10081-67-1	0.145516	0.77443
4-(2,6,6-Trimethyl-cyclohex-1-enyl)-but-3-en-2-one	14901-07-6	0.93492	1.21651
4-(Butan-2-yl)phenol	99-71-8	1.07751	0.901986
4-(Hexyloxy)phenol	18979-55-0	0.253948	0.335285
4-(tert-Pentyl)-cyclohexanone	16587-71-6	0.97454	1.07168
4-Amino-1,2,4-triazole	584-13-4	0.886342	1.01715
4-Aminoazobenzene	60-09-3	0.819182	1.03634
4-Aminobenzoic acid	150-13-0	1.13266	0.982138
4-Aminofolic acid	54-62-6	0.997027	0.926833
4-Androstene-3,17-dione	63-05-8	0.698373	1.03657
4-Butylaniline	104-13-2	1.00191	1.01288
4-Butylchlorobenzene	15499-27-1	0.999907	0.914084
4-Butylcyclohexanol	70568-60-4	1.03982	1.08079
4-Butyloxyaniline	4344-55-2	0.767338	0.965781
4-Butylphenol	1638-22-8	0.830915	0.985536
4-Butyrolactone	96-48-0	0.786956	1.32124
4-Chloro-1,2-diaminobenzene	95-83-0	0.233328	0.383329
4-Chloro-2-methylphenol	1570-64-5	0.940404	0.86813
4-Chloro-3-methylphenol	59-50-7	0.86395	1.22937
4-Chloro-3,5-dimethylphenol	88-04-0	0.92614	0.899348
4-Chloroaniline	106-47-8	1.03509	0.903693
4-Chlorobenzotrichloride	5216-25-1	0.895674	1.08064
4-Chloropentylbenzene	79098-20-7	1.02643	1.16911
4-Chlorophenol	106-48-9	0.91742	1.20176
4-Chlorophenoxyacetic acid	122-88-3	0.880651	1.09644
4-Chlorophenylurea	140-38-5	0.725172	1.05327
4-Cumylphenol	599-64-4	0.965212	1.167
4-Cyclohexylcyclohexanol	2433-14-9	0.941876	0.928835
4-Cyclohexylcyclohexanone	92-68-2	0.700594	1.09218
4-Dodecylmorpholine	1541-81-7	0.826163	1.06812
4-Dodecylphenol	104-43-8	0.581644	0.905834
4-Ethoxyaniline	156-43-4	0.742453	1.12913
4-Ethyloct-1-yn-3-ol	5877-42-9	0.433315	0.387215
4-Ethylphenol	123-07-9	0.954905	1.02279
4-Heptylphenol	1987-50-4	0.904156	1.04483
4-Hexylaniline	33228-45-4	0.912264	1.22191
4-Hexyloxyaniline	39905-57-2	0.707722	0.807167
4-Hexylresorcinol	136-77-6	0.759824	0.919492
4-Hydroxy-3-methoxybenzaldehyde	121-33-5	0.809586	1.02218
4-Hydroxyacetophenone	99-93-4	0.890554	0.922652
4-Hydroxybenzoic acid	99-96-7	0.97418	0.905834
4-Hydroxytamoxifen	68392-35-8	0.252274	0.144032
4-Isopropylphenol	99-89-8	0.910046	1.04062
4-Methoxyaniline hydrochloride	20265-97-8	0.70052	0.83652
4-Methoxybenzaldehyde	123-11-5	0.729626	1.16279
4-Methoxyphenol	150-76-5	0.574455	0.860038
4-Methyl-2-pentanol	108-11-2	0.934793	0.919069
4-Methyl-2-tert-butylphenol	2409-55-4	0.838592	0.791364
4-Methylmorpholine	109-02-4	0.900914	1.02798
4-Methylpent-3-en-2-one	141-79-7	1.0062	1.03114
4-Methylstyrene	622-97-9	0.904605	0.985536
4-Morpholinepropanamine	123-00-2	0.882527	0.888319
4-Nitroaniline	100-01-6	1.03534	0.889458
4-Nitrobenzoic acid	62-23-7	1.00779	0.824113
4-Nitrophenol	100-02-7	1.11526	0.994234
4-Nitrosodiphenylamine	156-10-5	0.11802	0.805217
4-Nitrotoluene	99-99-0	0.980078	0.975333
4-Nonylphenol	104-40-5	0.79177	1.05118
4-Nonylphenol, branched	84852-15-3	0.88371	1.02385
4-Octylphenol	1806-26-4	0.924915	0.973065
4-Pentylaniline	33228-44-3	1.00765	1.12617
4-Phenylphenol	92-69-3	0.971286	1.07537
4-Propylaniline	2696-84-6	1.01276	0.946402
4-Propylanisole	104-45-0	0.368338	0.310178
4-Propylcyclohexanone	40649-36-3	0.911474	1.14594
4-Propylphenol	645-56-7	0.882558	0.948157
4-tert-Butylaniline	769-92-6	0.999316	0.90123
4-tert-Butylbenzenethiol	2396-68-1	0.770292	0.634351
4-tert-Butylcyclohexanol	98-52-2	0.932685	1.13258
4-tert-Butylcyclohexanone	98-53-3	0.894184	1.13436
4-tert-Butylphenol	98-54-4	1.07775	0.965686
4-tert-Butylphenyl salicylate	87-18-3	0.617927	0.563325
4-tert-Butyltoluene	98-51-1	0.921071	0.905383
4-Thiocresol	106-45-6	0.687133	1.05155
4-Toluenesulfonamide	70-55-3	0.899781	0.954031
4-Vinyl-1-cyclohexene dioxide	106-87-6	0.882368	0.953025
4,4'-Bipyridine	553-26-4	1.10137	0.994461
4,4'-Di-tert-butylbiphenyl	1625-91-8	0.58597	0.598321
4,4'-Diamino-3,3'-dimethyldiphenylmethane	838-88-0	0.938187	0.946119
4,4'-Diaminobiphenyl methane	101-77-9	0.866126	1.1175
4,4'-Dichlorodiphenyl sulfone	80-07-9	0.57325	1.20834
4,4'-Dithiodimorpholine	103-34-4	0.885109	0.89948
4,4'-Methylenebis(2,6-di-t-butylphenol)	118-82-1	0.889263	0.880068
4,4'-Methylenebis(2,6-diethylaniline)	13680-35-8	0.500008	0.986665
4,4'-Methylenebis(N,N-dimethylaniline)	101-61-1	0.533129	0.875532
4,4'-Oxydianiline	101-80-4	0.549682	0.924758
4,4'-Sulfonylbis[2-(prop-2-en-1-yl)phenol]	41481-66-7	0.894396	0.939569
4,4'-Sulfonyldiphenol	80-09-1	0.997497	1.17745
4,4',4''-Ethane-1,1,1-triyltriphenol	27955-94-8	0.609754	0.676786
4,5-Dichloro-2-octyl-3(2H)-isothiazolone	64359-81-5	0.166736	0.345446
4,5-Dichloro-3H-1,2-dithiol-3-one	1192-52-5	0.144525	1.10235
5-Amino-2-methylphenol	2835-95-2	0.57718	0.789339
5-Chloro-2-methyl-3(2H)-isothiazolone	26172-55-4	0.713074	0.689017
5-Chlorosalicylanilide	4638-48-6	0.703425	0.715524
5-Ethyl-5-methylhydantoin	5394-36-5	0.908237	1.16019
5-Ethylidene-2-norbornene	16219-75-3	0.771074	0.96059
5-Fluorouracil	51-21-8	0.36966	0.163255
5-Heptyldihydro-2(3H)-furanone	104-67-6	1.08721	1.0309
5-Methyl-2-hexanone	110-12-3	0.261937	0.112748
5,5-Dimethylhydantoin	77-71-4	0.864457	1.19308
5,5-Diphenylhydantoin	57-41-0	1.07569	1.10265
5,7-Dimethoxy-2H-chromen-2-one	487-06-9	1.04887	1.03628
5alpha-Dihydrotestosterone	521-18-6	0.840633	1.1205
5HPP-33	105624-86-0	0.655316	0.839444
6-Hydroxy-2-naphthyl disulfide	6088-51-3	0.256589	0.882336
6-Methyl-2-thiouracil	56-04-2	0.694501	1.11961
6-Methylquinoline	91-62-3	1.1389	1.01132
6-Propyl-2-thiouracil	51-52-5	0.931436	1.11029
6-Thioguanine	154-42-7	0.548277	0.397375
6:2 Fluorotelomer alcohol	647-42-7	0.936857	1.09012
6:2 Fluorotelomer methacrylate	2144-53-8	1.02369	1.00448
7-(Dimethylamino)-4-methylcoumarin	87-01-4	0.88433	1.00247
7-Acetyl-1,1,3,4,4,6-hexamethyltetraline	21145-77-7	0.228762	0.0794187
7-Ethyl-2-methyl-4-undecanolsulfate, sodium salt	139-88-8	0.78815	1.04537
7,12-Dimethylbenz(a)anthracene	57-97-6	0.273758	0.169574
8-Hydroxyquinoline	148-24-3	0.15741	0.147456
8-Hydroxyquinoline sulfate	134-31-6	0.192897	0.155789
8:2 Fluorotelomer alcohol	678-39-7	0.923628	1.14594
9-Phenanthrol	484-17-3	0.236766	0.127444
Abamectin	71751-41-2	0.181616	0.193043
Acenaphthene	83-32-9	1.00288	0.84368
Acenaphthylene	208-96-8	0.968809	1.08079
Acephate	30560-19-1	0.964749	1.06029
Acesulfame potassium	55589-62-3	0.859846	1.13004
Acetamide	60-35-5	0.903133	1.06153
Acetaminophen	103-90-2	1.23637	1.38924
Acetamiprid	135410-20-7	0.867975	1.27023
Acetic acid	64-19-7	0.969287	0.999929
Acetic acid, C8-10-branched alkyl esters, C9-rich	108419-33-6	0.976618	1.07698
Acetochlor	34256-82-1	0.931241	0.942444
Acetophenone	98-86-2	0.933247	1.04225
Acetyl cedrene	32388-55-9	0.904689	1.09617
Acetyl tributyl citrate	77-90-7	0.904388	1.02297
Acetyltriethyl citrate	77-89-4	0.943862	1.11936
Acibenzolar-S-methyl	135158-54-2	0.876331	1.16806
Acid Orange 156	68555-86-2	0.883606	1.18668
Acid Red 337	67786-14-5	0.867748	1.12552
Acid Yellow 11	6359-82-6	0.908136	1.15015
Acifluorfen	50594-66-6	1.07301	1.0706
Acrylamide	79-06-1	0.910466	0.995696
Acrylonitrile	107-13-1	0.965008	1.00059
Adipic acid, polypropyleneglycol, laurate	66456-53-9	0.973725	0.911589
Alachlor	15972-60-8	0.938633	0.934609
Aldicarb	116-06-3	0.869666	0.935864
Aldicarb oxime	1646-75-9	0.9232	0.978347
Aldicarb sulfoxide	1646-87-3	1.0139	1.2736
Aldoxycarb	1646-88-4	1.02307	1.00808
Aldrin	309-00-2	0.304326	0.442367
all-trans-Retinoic acid	302-79-4	0.769075	0.9869
Allantoin	97-59-6	0.830906	0.976505
Allethrin	584-79-2	0.614564	0.891409
Allethrin	584-79-2	0.809444	0.908819
Allura Red C.I.16035	25956-17-6	0.77723	0.988942
Allyl alcohol	107-18-6	0.949542	0.868263
Allyl isothiocyanate	57-06-7	0.979091	1.19819
alpha-Cyclodextrin	10016-20-3	0.857602	1.11617
alpha-Ionone	127-41-3	0.942162	0.871787
alpha-Isomethylionone	127-51-5	0.785745	0.885739
alpha-Pinene	80-56-8	0.77573	0.920059
alpha-Terpinene	99-86-5	0.822039	1.05101
alpha-Terpinyl acetate	80-26-2	0.802586	1.0136
Ametryn	834-12-8	0.93061	1.01518
Aminoglutethimide	125-84-8	0.97775	0.941846
Amiodarone hydrochloride	19774-82-4	0.0923725	0.175894
Amitraz	33089-61-1	0.95113	1.06379
Amitrole	61-82-5	0.909739	0.885886
Ammonium carbamate	1111-78-0	0.855319	1.01956
Ammonium perfluorooctanoate	3825-26-1	0.714619	1.16279
Ammonium sulfamate	7773-06-0	1.0025	0.934609
Ammonium xylene sulfonate	26447-10-9	0.776593	1.16507
Anastrozole	120511-73-1	0.971616	1.21859
Anilazine	101-05-3	0.898438	1.0173
Aniline hydrochloride	142-04-1	0.855817	1.02271
Anise oil	8007-70-3	0.812264	1.07043
Anthracene	120-12-7	1.09172	1.11369
Anthralin	1143-38-0	0.885748	0.982687
Apigenin	520-36-5	0.32424	0.528307
Apomorphine hydrochloride hydrate	41372-20-7	0.387932	0.0899708
Arabinose	147-81-9	0.944396	1.06917
Ascorbyl palmitate	137-66-6	0.8382	0.717489
Aspartame	22839-47-0	0.96443	0.939213
Aspirin	50-78-2	0.874821	1.16596
Asulam	3337-71-1	0.976118	1.21123
Atenolol	29122-68-7	0.998575	1.06682
Atorvastatin calcium	134523-03-8	0.510758	0.477663
Atrazine	1912-24-9	0.950408	1.02637
Auramine hydrochloride	2465-27-2	0.253314	0.097518
AVE2865	648917-13-9	0.83021	1.0706
AVE3247	NOCAS_47383	1.06388	1.13014
AVE3295	478263-98-8	0.962736	0.950957
AVE5638	725228-45-5	0.259012	0.35611
AVE6324	NOCAS_47377	0.0672143	0.499008
AVE9423	862243-29-6	1.09692	0.934609
Azamethiphos	35575-96-3	0.642492	0.626142
Azathioprine	446-86-6	1.32238	0.742547
Azinphos-methyl	86-50-0	0.888526	0.861922
Azobenzene	103-33-3	0.963189	0.815424
Azodicarbonamide	123-77-3	0.889359	0.892543
Azoxystrobin	131860-33-8	0.267889	0.100221
Azoxystrobin	131860-33-8	0.396577	0.121859
Basic Blue 7	2390-60-5	1.38014	0.0283527
Bendiocarb	22781-23-3	0.882439	0.629796
Benfluralin	1861-40-1	0.910078	1.14471
Benodanil	15310-01-7	0.355305	0.548746
Benomyl	17804-35-2	0.689925	0.785937
Benoxacor	98730-04-2	0.878104	1.05359
Bensulide	741-58-2	0.198076	0.82682
Bentazone	25057-89-0	0.838317	0.97086
Benz(a)anthracene	56-55-3	0.777418	0.853014
Benzal chloride	98-87-3	0.959448	0.911823
Benzalkonium chloride	8001-54-5	0.463252	0.260801
Benzenethiol	108-98-5	0.875827	1.13229
Benzidine	92-87-5	0.761704	0.688296
Benzo(b)fluoranthene	205-99-2	0.793994	0.408604
Benzocaine	94-09-7	1.05748	0.944895
Benzoic acid	65-85-0	1.13629	1.03014
Benzoin	119-53-9	0.812266	0.855339
Benzophenone	119-61-9	0.879388	1.10065
Benzothiazole	95-16-9	0.835145	1.01587
Benzotrichloride	98-07-7	0.89903	0.941509
Benzyl acetate	140-11-4	0.978891	1.03935
Benzyl alcohol	100-51-6	0.975648	1.0428
Benzyl benzoate	120-51-4	0.712108	0.825682
Benzyl bromoacetate	5437-45-6	0.815819	1.12382
Benzyl butyl phthalate	85-68-7	0.791027	1.22257
Benzyl cinnamate	103-41-3	0.95899	1.30742
Benzyl salicylate	118-58-1	0.97085	1.11723
Benzyl-C8-18-alkyldimethylammonium chlorides	63449-41-2	0.378566	0.157686
Benzyloctyl adipate	58394-64-2	0.878168	1.14343
Benzylparaben	94-18-8	0.993785	1.0969
Besonprodil	253450-09-8	0.766069	1.01978
beta-Hexachlorocyclohexane	319-85-7	0.919689	0.922486
Bicalutamide	90357-06-5	0.487902	1.1171
Bifenazate	149877-41-8	0.228579	0.78696
Bifenthrin	82657-04-3	0.873667	0.857386
Biochanin A	491-80-5	1.09267	1.11877
Biotin	58-85-5	1.14336	1.32906
Biphenyl	92-52-4	0.970296	1.03745
Bis(2-chloroethyl) ether	111-44-4	0.86844	1.17333
Bis(2-ethylhexyl) decanedioate	122-62-3	0.909116	1.21019
Bis(2-ethylhexyl) maleate	142-16-5	1.07695	0.976045
Bis(2-ethylhexyl) nonanedioate	103-24-2	0.969145	1.02843
Bis(2-ethylhexyl) phosphate	298-07-7	0.894745	1.08036
Bis(2-ethylhexyl) terephthalate	6422-86-2	0.826536	0.926566
Bis(2-ethylhexyl) tetrabromophthalate	26040-51-7	0.868356	1.11369
Bis(2-ethylhexyl)hexanedioate	103-23-1	0.858653	1.21631
Bisphenol A	80-05-7	0.964794	1.25504
Bisphenol A diglycidyl ether	1675-54-3	0.991521	0.745079
Bisphenol AF	1478-61-1	0.9392	1.13436
Bisphenol B	77-40-7	0.785667	1.31762
Bispyribac-sodium	125401-92-5	0.95024	1.10009
Boric acid (H3BO3)	10043-35-3	0.8204	1.20808
Bornyl acetate	76-49-3	1.04484	0.798137
Boscalid	188425-85-6	0.680301	1.13659
Bromacil	314-40-9	0.986005	1.02166
Bromocriptine mesylate	22260-51-1	0.180331	0.743975
Bromophenol blue	115-39-9	0.725552	0.951517
Bromoxynil	1689-84-5	1.47702	1.39056
Bromuconazole	116255-48-2	0.960051	0.992159
Bronopol	52-51-7	0.375447	0.156264
Buprofezin	69327-76-0	0.0808042	0.553445
Busulfan	55-98-1	0.856655	1.27247
Butachlor	23184-66-9	0.562139	0.406302
Butafenacil	134605-64-4	0.744115	0.999149
Butam	35256-85-0	1.15983	1.00252
Butanal oxime	110-69-0	0.969806	0.873263
Butanedioic acid	110-15-6	1.17808	0.923099
Butanoic acid	107-92-6	1.0614	1.03219
Butralin	33629-47-9	0.816394	0.910689
Butyl (2S)-2-hydroxypropanoate	34451-19-9	1.0275	0.934609
Butyl acrylate	141-32-2	0.924235	1.07273
Butyl benzoate	136-60-7	1.05455	0.951517
Butyl glycidyl ether	192337	0.885473	1.0915
Butyl lactate	138-22-7	1.08291	0.961082
Butylate	2008-41-5	0.792472	1.08079
Butylbenzene	104-51-8	0.325713	0.10359
Butylene carbonate	4437-85-8	1.0221	0.985253
Butylnaphthalenesulfonic acid sodium salt	25638-17-9	0.92549	1.04988
Butylparaben	94-26-8	1.05692	0.974894
Butyltin trichloride	1118-46-3	1.12747	0.752752
Butyryl trihexyl citrate	82469-79-2	0.898114	1.07503
C.I. Acid Blue 22	28631-66-5	1.13995	0.93576
C.I. Acid Blue 74	860-22-0	1.03977	1.02093
C.I. Acid Orange 10	1936-15-8	0.857248	0.999083
C.I. Acid Orange 7	633-96-5	1.09686	1.02183
C.I. Acid Orange 8, monosodium salt	5850-86-2	0.896452	1.03359
C.I. Acid Red 114	6459-94-5	0.747315	0.972155
C.I. Acid Violet 12, disodium salt	6625-46-3	0.917583	0.964535
C.I. Acid Yellow 17, disodium salt	6359-98-4	0.986558	1.08696
C.I. Acid Yellow 3 disodium salt	8004-92-0	0.812332	1.03393
C.I. Acid Yellow 34, monosodium salt	6359-90-6	0.986463	1.02053
C.I. Direct Red 81 disodium salt	259636	1.03659	1.05661
C.I. Disperse Orange 37	13301-61-6	0.477985	1.01162
C.I. Solvent Yellow 14	842-07-9	0.406657	0.455548
C10-21 alkanesulfonic acids phenyl esters	91082-17-6	0.514955	1.03219
C12-14-Alkyl glycidyl ether	68609-97-2	0.864488	0.927703
Caffeine	58-08-2	1.04803	0.970048
Calcium dodecylbenzene sulfonate	26264-06-2	0.930025	1.02053
Calcium neodecanoate	27253-33-4	0.90269	1.05585
Camphene	79-92-5	0.860804	1.12172
Candoxatril	123122-55-4	0.896559	1.03069
Caprolactam	105-60-2	0.916132	0.920208
Captafol	191906	0.447151	0.268784
Captan	133-06-2	0.84863	0.861563
Carabersat	184653-84-7	0.853502	1.27341
Carbamazepine	298-46-4	1.33686	1.17543
Carbaryl	63-25-2	0.516192	0.191065
Carbendazim	10605-21-7	0.778719	0.736225
Carbofuran	1563-66-2	0.971909	0.942666
Carbosulfan	55285-14-8	0.186315	0.430114
Carboxin	5234-68-4	0.91307	1.08801
Carfentrazone-ethyl	128639-02-1	0.881497	0.979527
Cariporide mesylate	159138-81-5	0.924198	1.11596
Carminic acid	1260-17-9	1.02495	1.04085
Catechol	120-80-9	0.118058	0.0589823
Celecoxib	169590-42-5	0.479153	0.840487
Chloramben	133-90-4	0.889396	1.25276
Chloramine-T trihydrate	7080-50-4	0.982838	1.06273
Chlordane	57-74-9	0.174039	0.169692
Chlorendic acid	115-28-6	1.01699	1.20102
Chlorethoxyfos	54593-83-8	0.852248	0.878934
Chlorfenapyr	122453-73-0	0.129226	0.302807
Chlorhexidine diacetate	56-95-1	0.0570872	0.181857
Chloridazon	1698-60-8	0.962059	1.18702
Chloroacetaldehyde	107-20-0	0.856154	0.645709
Chloroallyl methenamine chloride	51229-78-8	0.762842	0.540968
Chlorobenzilate	510-15-6	0.478891	1.09539
Chloromethyl methyl ether	107-30-2	0.860684	0.967988
Chloroneb	2675-77-6	0.952801	1.11329
Chlorophacinone	3691-35-8	0.280343	0.425869
Chlorothalonil	1897-45-6	0.100079	1.15963
Chlorotoluene	25168-05-2	0.982663	0.94038
Chlorpromazine hydrochloride	69-09-0	0.48803	0.112891
Chlorpropham	101-21-3	0.862138	0.940176
Chlorpyrifos	2921-88-2	0.826813	0.725128
Chlorpyrifos oxon	5598-15-2	0.785202	0.644558
Chlorpyrifos-methyl	5598-13-0	0.859907	1.24705
Chlorthal-dimethyl	1861-32-1	0.952684	0.675635
Chrysin	480-40-0	0.819038	0.787835
CI-1018	NOCAS_47248	0.923106	1.04988
CI-1029	207736-05-8	0.863758	1.01863
CI-1044	NOCAS_47291	0.676302	1.20808
CI-959	104795-68-8	0.778684	1.07011
Cinmethylin	87818-31-3	0.742408	0.843294
Citralva	5146-66-7	0.924609	0.849447
Citric acid	77-92-9	1.05663	1.20948
Citronellal	106-23-0	1.10488	1.04225
Citronellol	106-22-9	0.857885	0.986665
CJ-013610	249296-43-3	0.168644	0.386086
CJ-013790	179465-71-5	0.985493	1.08769
Cladribine	4291-63-8	0.666232	0.0523881
Clodinafop-propargyl	105512-06-9	1.09478	1.09782
Clofentezine	74115-24-5	0.802895	1.25731
Clofibrate	637-07-0	0.907668	0.929969
Clomazone	81777-89-1	0.877062	1.01018
Clomiphene citrate (1:1)	50-41-9	0.348702	0.111647
Cloprop	101-10-0	1.16252	1.07388
Clopyralid	1702-17-6	0.94341	1.23226
Clopyralid-olamine	57754-85-5	1.043	1.02637
Cloquintocet-mexyl	99607-70-2	0.912651	0.815391
Clorophene	120-32-1	0.626288	0.825631
Clorophene	120-32-1	0.44914	0.457207
Clothianidin	210880-92-5	0.878744	1.1807
Clotrimazole	23593-75-1	0.0964486	0.155789
Clove leaf oil	8000-34-8	0.877486	0.925811
Codlelure	33956-49-9	0.574852	0.817207
Colchicine	64-86-8	0.243777	0.0425869
Cornmint oil	68917-18-0	0.958971	1.12552
Corticosterone	50-22-6	1.12451	1.20546
Cotinine	486-56-6	0.99491	1.05214
Coumaphos	56-72-4	0.552053	1.03851
Coumarin	91-64-5	1.03945	0.935013
CP-085958	134002-60-1	0.848703	0.985536
CP-100829	135080-03-4	1.04754	1.42245
CP-105696	158081-99-3	0.924388	1.09787
CP-114271	113734-18-2	1.08599	1.03244
CP-122721	145742-28-5	0.477004	0.105472
CP-283097	171866-31-2	1.0022	1.00482
CP-401387	199171-88-5	1.01179	1.18309
CP-409092	194098-25-4	0.93878	0.83217
CP-422935	NOCAS_47299	1.03264	1.13411
CP-456773	210826-40-7	0.933452	1.05431
CP-457677	214535-77-0	0.57255	1.01037
CP-457920	220860-50-4	0.913847	0.978735
CP-465394	NOCAS_47255	0.883269	1.10122
CP-471358	NOCAS_47265	0.920641	1.08081
CP-532623	261947-38-0	0.355691	0.922317
CP-544439	230954-09-3	0.743619	0.848459
CP-607366	289716-94-5	0.663028	0.546658
CP-608039	NOCAS_47305	0.797147	1.26301
CP-612372	353280-07-6	0.724421	1.09332
CP-634384	290352-28-2	1.26793	1.41448
CP-642931	NOCAS_47267	0.961587	1.05214
CP-671305	445295-04-5	0.988963	1.18761
CP-728663	368832-42-2	0.533826	0.169574
CP-863187	668981-02-0	0.681902	0.964624
Cremophor EL	61791-12-6	0.341696	0.461723
Cumene hydroperoxide	80-15-9	0.799305	0.797278
Cupferron	135-20-6	0.721902	0.85684
Cyanamide	420-04-2	0.870286	1.08874
Cyanazine	21725-46-2	1.02343	1.07273
Cyanoguanidine	461-58-5	0.865041	1.23615
Cyanuric acid	108-80-5	0.88045	0.841626
Cyazofamid	120116-88-3	1.09648	1.08884
Cybutryne	28159-98-0	0.719593	0.782678
Cyclanilide	113136-77-9	1.11606	1.09441
Cycloate	1134-23-2	0.800005	0.934237
Cyclobutyl phenyl ketone	5407-98-7	0.925816	0.962958
Cyclododecanol	1724-39-6	0.834265	0.849598
Cyclohexanol	108-93-0	0.908151	0.897635
Cyclohexanone	108-94-1	0.866031	1.20071
Cyclohexanone oxime	100-64-1	0.938911	1.07537
Cycloheximide	66-81-9	0.20034	0.173787
Cyclohexylamine	108-91-8	0.941955	1.05459
Cyclohexylphenylketone	712-50-5	0.885012	1.15906
Cyclopamine	4449-51-8	1.08958	1.0774
Cyclopentanol	96-41-3	1.00744	1.03408
Cyclopentanone	120-92-3	1.07017	1.05118
Cyclophosphamide monohydrate	6055-19-2	1.10615	1.03475
Cyfluthrin	68359-37-5	0.874863	0.914513
Cyhalofop-butyl	122008-85-9	0.987495	1.02482
Cymoxanil	57966-95-7	0.989627	0.759627
Cypermethrin	52315-07-8	0.914309	1.08648
Cyproconazole	94361-06-5	1.05792	0.945846
Cyprodinil	121552-61-2	0.438021	0.545519
Cyproterone acetate	427-51-0	0.597155	1.10462
Cyromazine	66215-27-8	0.887619	1.06168
Cytarabine hydrochloride	69-74-9	0.777235	0.568188
D-Camphor	464-49-3	0.792956	0.876931
D-Glucitol	50-70-4	1.09837	0.995326
D-Mannitol	69-65-8	1.01574	0.894324
D-Xylose	58-86-6	1.05589	1.01518
Daidzein	486-66-8	0.986386	1.07618
Dalapon	75-99-0	1.06126	0.971457
Daminozide	1596-84-5	0.884836	1.11224
Dapsone	80-08-0	1.00031	1.30173
Darbufelone mesylate	139340-56-0	0.216266	1.24071
Dazomet	533-74-4	0.536889	0.550075
Decanal	112-31-2	1.05011	1.13773
Decanedioic acid	111-20-6	0.764208	0.993979
Decanoic acid	334-48-5	1.09958	0.977196
Decyl beta-D-glucopyranoside	58846-77-8	1.06827	0.942666
DEET	134-62-3	0.843864	1.00028
Deethylatrazine	6190-65-4	0.982962	0.981004
Dehydroacetic acid	520-45-6	1.09752	1.08309
Dehydroepiandrosterone	53-43-0	0.659025	1.16199
Deisopropylatrazine	1007-28-9	0.908732	1.01929
Deltamethrin	52918-63-5	0.978467	1.11951
Denatonium benzoate	3734-33-6	1.03624	1.00797
Denatonium saccharide	90823-38-4	0.909557	0.959516
Desmedipham	13684-56-5	0.838318	1.00562
Dexamethasone sodium phosphate	2392-39-4	0.810078	1.40399
Di-n-octyl phthalate	117-84-0	0.867285	1.03244
Di-tert-butyl peroxide	110-05-4	0.957973	1.15331
Di(2-ethylhexyl) phthalate	117-81-7	0.774942	1.05431
Di(propylene glycol) dibenzoate	27138-31-4	0.865629	1.08539
Diacetone alcohol	123-42-2	0.96574	1.11532
Diallyl phthalate	131-17-9	0.995037	1.10357
Diazinon	333-41-5	0.899438	0.957409
Diazolidinyl urea	78491-02-8	1.02812	0.90123
Diazoxon	962-58-3	0.961431	0.969139
Dibenz(a,h)anthracene	53-70-3	1.03935	1.06493
Dibenzofuran	132-64-9	0.872371	0.904255
Dibenzothiophene	132-65-0	0.861185	0.798412
Dibromoacetonitrile	3252-43-5	0.963731	0.936773
Dibutyl adipate	105-99-7	0.930159	1.05472
Dibutyl decanedioate	109-43-3	0.89114	1.05101
Dibutyl nonanedioate	2917-73-9	0.975141	0.98102
Dibutyl phthalate	84-74-2	0.82284	0.97086
Dibutyltin dichloride	683-18-1	0.237149	0.40129
Dicamba	1918-00-9	1.01548	0.97987
Dichlobenil	1194-65-6	0.965612	1.08169
Dichlone	117-80-6	0.182008	0.619546
Dichlormid	37764-25-3	0.979535	0.983985
Dichloroacetic acid	79-43-6	1.03798	1.06826
Dichlorodiphenyltrichloroethane	50-29-3	0.130695	0.149702
Dichlorophen	97-23-4	0.581058	0.646879
Dichlorprop	120-36-5	1.16898	1.4872
Dichlorvos	62-73-7	0.822376	1.074
Diclofenac sodium	15307-79-6	1.20229	1.00597
Dicloran	99-30-9	0.619915	0.647752
Diclosulam	145701-21-9	0.972776	0.890001
Dicofol	115-32-2	0.330746	0.381522
Dicrotophos	141-66-2	1.01978	1.00375
Dicumyl peroxide	80-43-3	1.06922	0.891409
Dicyclohexyl disulfide	2550-40-5	1.03781	0.990818
Dicyclohexyl phthalate	84-61-7	0.313295	0.671031
Dicyclohexyl sodium sulfosuccinate	23386-52-9	1.13003	1.01162
Dicyclohexylamine	101-83-7	0.889034	1.26773
Dicyclopentadiene	77-73-6	1.01735	0.903884
Didecyldimethylammonium chloride	7173-51-5	0.0823044	0.456687
Dieldrin	60-57-1	0.238035	0.302284
Diethanolamine	111-42-2	0.977966	1.04904
Diethyl butanedioate	123-25-1	1.06887	0.914226
Diethyl phosphite	762-04-9	0.779695	0.58538
Diethyl phthalate	84-66-2	1.00352	0.957791
Diethyl propanedioate	105-53-3	0.850713	0.896292
Diethyl sulfate	64-67-5	0.792414	1.2169
Diethylene glycol	111-46-6	0.980087	1.02726
Diethylene glycol dibenzoate	120-55-8	0.907515	0.942444
Diethylene glycol dimethyl ether	111-96-6	1.04519	1.02376
Diethylene glycol monomethyl ether	111-77-3	1.2324	1.15826
Diethylenetriamine	111-40-0	1.09285	1.37576
Diethylstilbestrol	56-53-1	0.9475	1.11536
Difenoconazole	119446-68-3	0.122809	0.340201
Difenzoquat metilsulfate	43222-48-6	0.251723	0.159176
Diflubenzuron	35367-38-5	1.00336	1.01956
Difpas-pyrazole	151506-44-4	0.882389	1.2702
Digoxin	20830-75-5	0.480799	0.539817
Dihexyl hexanedioate	110-33-8	0.816889	1.0962
Dihexyl phthalate	84-75-3	0.927329	1.10181
Dihydrojasmone lactone	7011-83-8	0.963896	0.922317
Dihydromyrcenol	53219-21-9	0.910601	1.10207
Diisobutyl adipate	141-04-8	0.801534	1.22494
Diisobutyl ketone	108-83-8	0.918227	1.15015
Diisobutyl phthalate	84-69-5	0.986067	1.01218
Diisodecyl hexanedioate	27178-16-1	1.04779	1.13638
Diisodecylphenyl phosphite	25550-98-5	0.86054	1.06212
Diisononyl cyclohexane-1,2-dicarboxylate	166412-78-8	0.62964	0.228556
Diisooctyl adipate	1330-86-5	1.04646	1.15826
Diisopropanolamine	110-97-4	0.994961	0.953926
Diisopropyl methylphosphonate	1445-75-6	0.818042	1.2144
Diisopropyl phthalate	605-45-8	1.06143	1.14805
Dimethenamid	87674-68-8	0.838419	0.860227
Dimethipin	55290-64-7	0.799975	1.23131
Dimethoate	60-51-5	0.941878	1.11877
Dimethomorph	110488-70-5	1.01784	1.02977
Dimethoxane	828-00-2	0.956387	1.08079
Dimethoxydimethylsilane	1112-39-6	0.965495	1.18535
Dimethyl adipate	627-93-0	1.18842	1.02208
Dimethyl glutarate	1119-40-0	0.992145	1.05926
Dimethyl hexahydroterephthalate	94-60-0	0.99007	1.07246
Dimethyl hydrogen phosphite	868-85-9	0.985549	1.02157
Dimethyl isophthalate	1459-93-4	0.977922	1.18309
Dimethyl methylphosphonate	756-79-6	0.974111	1.2072
Dimethyl phthalate	131-11-3	0.759022	1.17122
Dimethyl succinate	106-65-0	0.347788	0.266422
Dimethyl sulfate	77-78-1	0.912988	1.01489
Dimethyl sulfoxide	67-68-5	1.06642	1.17181
Dimethyl terephthalate	120-61-6	0.935971	0.937397
Dimethylamine	124-40-3	1.17266	1.09114
Dimethylaminoethanol	108-01-0	0.96137	1.03129
Dimethylaniline	1300-73-8	0.945623	1.0136
Dimethylarsinic acid	75-60-5	1.05936	1.14772
Dimethylbenzylcarbinyl acetate	151-05-3	1.11636	1.05086
Dimethylcarbamoyl chloride	79-44-7	0.931922	1.16136
Dimethylnaphthalene	28804-88-8	0.891802	0.97988
Dimethyltin dichloride	753-73-1	0.340485	0.728145
Diniconazole	83657-24-3	0.28903	0.899348
Dinocap	39300-45-3	0.196557	0.18486
Dinoseb	88-85-7	1.11711	1.05585
Dinotefuran	165252-70-0	0.905414	1.08696
DINP branched	68515-48-0	0.84763	1.07246
Dioctyl sebacate	2432-87-3	0.885766	1.14545
Dipentyl phthalate	131-18-0	0.731117	1.05132
Diphenamid	957-51-7	0.915281	1.13143
Diphenhydramine hydrochloride	147-24-0	1.14949	0.82682
Diphenolic acid	126-00-1	1.03259	1.0257
Diphenyl isophthalate	744-45-6	0.873276	1.24185
Diphenyl oxide	101-84-8	1.01424	0.83419
Diphenyl phosphate	838-85-7	0.869928	0.921188
Diphenyl phosphite	4712-55-4	0.876874	0.862485
Diphenylamine	122-39-4	0.796177	1.01744
Diphenylmercury(II)	587-85-9	0.653302	0.123157
Diphenylmethane	101-81-5	0.829441	0.822229
Dipropyl 2,5-pyridinedicarboxylate	136-45-8	1.09279	1.09215
Dipropylene glycol	25265-71-8	0.857615	1.06905
Dipropylene glycol monomethyl ether	34590-94-8	1.00709	1.00252
Diquat dibromide monohydrate	6385-62-2	0.345899	0.0646442
Disiquonium chloride	68959-20-6	0.254274	0.285613
Disodium 4,4'-bis(2-sulfostyryl)biphenyl	27344-41-8	0.920321	1.62177
Disulfiram	97-77-8	0.434131	0.418486
Disulfoton	298-04-4	0.867693	0.94161
Dithiopyr	97886-45-8	0.401091	0.65599
Diuron	330-54-1	0.788784	0.896461
Divinylbenzene	1321-74-0	1.01286	1.21404
Divinyltetramethyldisiloxane	2627-95-4	0.996427	1.04971
dl-alpha-Tocopheryl acetate	52225-20-4	0.773533	1.09332
dl-Menthol	89-78-1	0.909614	0.966344
Docusate sodium	577-11-7	0.762546	1.08375
Dodecanoic acid	143-07-7	0.92587	1.0428
Dodecyl sulfate triethanolamine salt	139-96-8	0.987899	1.11154
Dodecylbenzene	123-01-3	0.850565	1.05812
Dodecylbenzene sulfonate triethanolamine(1:1)	27323-41-7	1.07322	1.05326
Dodecylbenzenesulfonic acid	27176-87-0	0.871635	1.13659
Dodecylphenol	27193-86-8	0.58826	0.611574
Dodecyltrimethylammonium chloride	112-00-5	0.150941	0.384438
Dysprosium(III) chloride	10025-74-8	0.760062	1.06273
E-Cinnamic acid	140-10-3	0.853741	1.10381
ECC	2386-87-0	0.888813	1.07853
Econazole nitrate	24169-02-6	0.1436	0.448715
Elzasonan	361343-19-3	0.386562	0.0805697
Emamectin benzoate	155569-91-8	0.128744	0.151971
Enadoline	124378-77-4	0.28912	0.12072
Endosulfan	115-29-7	0.165327	0.438465
Endosulfan I	959-98-8	0.434588	0.316524
Endosulfan sulfate	1031-07-8	0.215166	0.301561
Endothal	145-73-3	0.352075	0.25404
Endrin	72-20-8	0.298255	0.534165
Enterolactone	78473-71-9	0.807834	0.894014
Eosin	17372-87-1	0.843214	0.904264
EPN	2104-64-5	0.637765	1.14278
Epoxiconazole	133855-98-8	0.706089	1.23504
EPTC	759-94-4	1.03714	0.843903
Equilin	474-86-2	0.803492	0.77573
Ergocalciferol	50-14-6	0.419306	0.835623
Erythromycin	114-07-8	1.05163	0.99322
Esfenvalerate	66230-04-4	1.00372	0.733066
Estragole	140-67-0	1.00415	1.03129
Estriol	50-27-1	0.949292	0.8667
Estrone	53-16-7	0.685327	1.14001
Ethalfluralin	55283-68-6	0.907234	0.880548
Ethanolamine	141-43-5	0.862584	0.929969
Ethephon	16672-87-0	0.837806	1.16481
Ethion	563-12-2	0.409665	0.720905
Ethofumesate	26225-79-6	0.739376	1.00221
Ethoprop	13194-48-4	0.886354	1.14699
Ethoxyquin	91-53-2	0.304703	0.334828
Ethyl (2E,4Z)-deca-2,4-dienoate	3025-30-7	0.650724	0.747377
Ethyl 1-naphthaleneacetate	2122-70-5	0.955027	1.06695
Ethyl 2-methylbenzoate	87-24-1	0.971678	1.09644
Ethyl 3-phenylglycidate	121-39-1	0.72737	0.760883
Ethyl 4-chlorophenyl ketone	1601718	0.938186	1.2334
Ethyl 4-methylbenzoate	94-08-6	1.03038	1.00134
Ethyl anthranilate	87-25-2	0.901977	1.09345
Ethyl benzoate	93-89-0	0.933678	0.803642
Ethyl butyrate	105-54-4	1.08232	1.12804
Ethyl diethanolamine	139-87-7	0.920168	0.953785
Ethyl heptanoate	106-30-9	1.05106	0.967988
Ethyl hexanoate	123-66-0	0.831762	1.06917
Ethyl methylphenylglycidate	77-83-8	0.929514	1.08036
Ethyl oleate	111-62-6	0.925255	0.892022
Ethyl orthoformate	122-51-0	1.02295	0.931156
Ethyl propionate	105-37-3	1.09615	0.994461
Ethyl undec-10-enoate	692-86-4	0.847786	1.05625
Ethylene glycol	107-21-1	0.90564	1.12957
Ethylene glycol monoethyl ether acetate	111-15-9	0.971282	1.03884
Ethylene thiourea	96-45-7	0.964931	0.88347
Ethylenediaminetetraacetic acid ferric sodium salt	15708-41-5	1.06531	0.97086
Ethylparaben	120-47-8	1.01447	1.11154
Ethyltriethoxysilane	78-07-9	0.485918	0.23707
Etofenprox	80844-07-1	0.559997	1.03317
Etoxazole	153233-91-1	0.0869833	0.289198
Etridiazole	2593-15-9	0.831571	1.01843
Eugenol	97-53-0	0.829925	0.972592
Fabesetron hydrochloride	129299-90-7	0.573078	0.618407
Fadrozole hydrochloride	102676-31-3	1.20867	0.974894
Famoxadone	131807-57-3	0.144113	0.486559
Fandosentan potassium salt	221246-12-4	1.07974	1.04434
Farnesol	4602-84-0	0.236271	0.190785
FD&C Blue No. 1	3844-45-9	1.03879	1.12683
FD&C Green No. 3	2353-45-9	1.05051	0.961082
FD&C Red 3	16423-68-0	0.920474	1.05004
FD&C Yellow 5	1934-21-0	0.959191	0.925401
FD&C Yellow 6	2783-94-0	1.0191	1.07959
Fenamidone	161326-34-7	1.15056	1.16806
Fenaminosulf	140-56-7	0.0971525	0.15466
Fenamiphos	22224-92-6	0.717325	0.94161
Fenarimol	60168-88-9	0.996775	1.12163
Fenbuconazole	114369-43-6	0.510841	1.17227
Fenchol	1632-73-1	1.05484	1.0364
Fenhexamid	126833-17-8	0.934792	1.09749
Fenitrothion	122-14-5	0.888529	0.99006
Fenofibrate	49562-28-9	0.203258	0.216971
Fenoxaprop-ethyl	66441-23-4	0.85338	1.0623
Fenoxaprop-P-ethyl	71283-80-2	0.767641	1.17017
Fenoxycarb	72490-01-8	0.576548	1.01288
Fenpropathrin	39515-41-8	0.867992	0.982138
Fenpyroximate (Z,E)	111812-58-9	0.146507	0.20158
Fenthion	55-38-9	0.93819	1.01018
Fenuron	101-42-8	1.06283	1.14684
Fenvalerate	51630-58-1	0.850381	0.814905
Finasteride	98319-26-7	0.719788	1.021
Fipronil	120068-37-3	0.187843	0.571713
Flavone	525-82-6	1.10427	0.839076
Fluazifop-butyl	69806-50-4	0.887841	0.912957
Fluazifop-P-butyl	79241-46-6	0.912556	1.05915
Fluazinam	79622-59-6	0.233673	0.222142
Flucarbazone-sodium	181274-17-9	0.975378	1.02956
Fluconazole	86386-73-4	0.927478	1.2129
Fludioxonil	131341-86-1	0.353025	0.588159
Flufenacet	142459-58-3	0.907888	0.872375
Flufenoxuron	101463-69-8	0.30793	0.80915
Flufenpyr-ethyl	188489-07-8	0.995931	1.08375
Flumetralin	62924-70-3	0.784219	1.0359
Flumetsulam	98967-40-9	0.917336	1.08801
Flumiclorac-pentyl	87546-18-7	0.800971	0.998015
Flumioxazin	103361-09-7	0.918655	0.882336
Fluometuron	2164-17-2	0.953367	1.08079
Fluoranthene	206-44-0	0.853789	0.720427
Fluorene	86-73-7	0.930736	0.833654
Fluorescein	153954	0.888587	1.06682
Fluoroacetic acid	144-49-0	0.861636	1.07152
Fluoxastrobin	361377-29-9	0.210793	0.121124
Fluridone	59756-60-4	0.781015	1.01639
Fluroxypyr	69377-81-7	0.939125	1.02977
Fluroxypyr-meptyl	81406-37-3	0.906898	1.07168
Flusilazole	85509-19-9	0.433923	1.06467
Flutamide	13311-84-7	0.879272	0.746208
Fluthiacet-methyl	117337-19-6	1.03937	1.28123
Flutolanil	66332-96-5	0.463309	1.05316
Folic acid	59-30-3	1.02242	1.08262
Folpet	133-07-3	0.334983	0.350439
Fomesafen	72178-02-0	1.04843	1.0206
Forchlorfenuron	68157-60-8	0.276976	0.494471
Formalin	NOCAS_47796	1.01879	1.06168
Formamide	75-12-7	1.00037	1.03657
Formetanate hydrochloride	23422-53-9	0.872194	0.732034
Forskolin	66575-29-9	1.10408	1.05115
Fosthiazate	98886-44-3	0.975343	1.26073
FR130739	136042-19-8	1.05912	1.19439
FR145237	146011-65-6	0.168419	0.83217
FR150011	149413-74-1	0.289095	0.134667
FR167356	174185-16-1	0.284159	0.849435
FR900409	138472-01-2	0.941062	1.12407
Fulvestrant	129453-61-8	0.185164	0.516963
Fumaric acid	110-17-8	1.06424	1.26642
Furfuryl alcohol	98-00-0	0.762291	0.865325
gamma-Caprolactone	695-06-7	0.936238	1.11147
gamma-Cyclodextrin	17465-86-0	0.917076	1.00338
gamma-Decanolactone	706-14-9	1.02264	1.21315
gamma-Nonanolactone	104-61-0	0.855812	1.01748
gamma-Terpinene	99-85-4	0.871983	1.17122
Gemfibrozil	25812-30-0	0.870006	1.05232
Genistein	446-72-0	0.977986	1.02439
Gentian Violet	548-62-9	0.278368	0.100059
Geraniol	106-24-1	1.03548	1.19308
Geranyl acetate	105-87-3	0.908861	0.753903
Gibberellic acid	77-06-5	0.83536	0.896352
Glutaraldehyde	111-30-8	0.461359	0.396246
Glycerol	56-81-5	0.926781	1.151
Glyceryl monooctanoate	26402-26-6	0.73694	1.00247
Glyceryl monooleate	25496-72-4	0.830148	0.881663
Glyceryl monoricinoleate	1323-38-2	0.894927	1.01701
Glyceryl stearate	11099-07-3	0.922909	1.09114
Glycidol	556-52-5	0.97135	1.22998
Glycidyl trimethylammonium chloride	3033-77-0	0.876329	0.987953
Glycolic acid	79-14-1	0.983324	0.965216
Glycoluril	496-46-8	0.991885	0.886192
Grinstad Soft-N-Safe	NOCAS_47394	0.879996	1.03544
GSK163929B	NOCAS_47311	0.352145	0.408663
GSK232420A	864283-48-7	1.06083	0.954176
GW473178E methyl benzene sulphonic acid	263553-33-9	0.480407	1.13541
Halofenozide	112226-61-6	0.797158	1.17862
Haloperidol	52-86-8	0.498462	0.218689
Haloxyfop-methyl	69806-40-2	0.912792	1.068
Heptachlor	76-44-8	0.211401	0.331487
Heptachlor epoxide B	1024-57-3	0.296128	0.337042
Heptanal	111-71-7	1.08784	0.949572
Heptanoic acid	111-14-8	1.03131	0.931156
Heptanophenone	1671-75-6	0.855254	0.936993
Heptyl butanoate	5870-93-9	0.964411	1.06379
Heptylparaben	1085-12-7	0.837705	1.08648
Hexachloro-1,3-butadiene	87-68-3	0.952792	1.06237
Hexachlorocyclopentadiene	77-47-4	0.279695	0.134387
Hexaconazole	79983-71-4	0.618205	1.04378
Hexadecane	544-76-3	0.969367	0.998486
Hexadecanoic acid	57-10-3	0.944376	1.07733
Hexadecyltrimethylammonium bromide	57-09-0	0.0656779	0.355658
Hexaflumuron	86479-06-3	0.933612	1.0899
Hexamethyldisilazane	999-97-3	0.936461	0.940176
Hexamethyldisiloxane	107-46-0	0.886337	1.0115
Hexamethyleneimine	111-49-9	0.930661	1.21358
Hexane-1,6-diyl dibenzoate	22915-73-7	0.896191	1.11029
Hexanedinitrile	111-69-3	1.12409	1.10584
Hexanedioic acid	124-04-9	0.859645	1.12593
Hexanedioic acid, di-C7-9-branched and linear alkyl esters	68515-75-3	0.932547	0.918439
Hexanedioic acid, diisononyl ester	33703-08-1	0.926142	1.0774
Hexanoic acid	142-62-1	0.904304	1.09267
Hexazinone	51235-04-2	1.01818	1.1649
Hexyl benzoate	6789-88-4	0.892957	0.863247
Hexyl salicylate	6259-76-3	0.90246	0.932237
Hexythiazox	78587-05-0	0.23122	1.17862
hifensulfuron methyl	79277-27-3	0.89661	1.13646
HMR1171	328392-46-7	0.186113	0.173108
HMR1171 trifluoroacetate (1:1)	NOCAS_48522	0.20368	0.137227
HMR1426	262376-75-0	0.720606	0.885788
Hydramethylnon	67485-29-4	0.338386	0.133211
Hydrochlorothiazide	58-93-5	1.17872	1.07509
Hydroquinone	123-31-9	0.251949	0.206028
Hydroquinone dimethyl ether	150-78-7	0.949024	1.01744
Hydroxycitronellal	107-75-5	0.883269	0.872375
Hydroxyflutamide	52806-53-8	0.768531	1.03295
Hydroxyprogesterone caproate	630-56-8	0.100564	0.42334
Hydroxyurea	127-07-1	0.733879	1.10381
Icaridin	119515-38-7	1.00473	1.18281
Igepal CO-890	NOCAS_47708	1.06178	1.03069
Ilepatril	473289-62-2	0.964328	0.909385
Imazalil	35554-44-0	0.804804	0.753933
Imazamethabenz	81405-85-8	0.978778	0.898928
Imazamox	114311-32-9	0.990518	0.94868
Imazapic	104098-48-8	0.878131	0.970797
Imazapyr	81334-34-1	0.935635	0.94698
Imazaquin	81335-37-7	0.957274	1.0774
Imazethapyr	81335-77-5	0.942457	1.15753
Imidacloprid	138261-41-3	1.04376	0.992159
Imidazole	288-32-4	0.981169	0.969305
Imidazolidinyl urea	39236-46-9	1.01999	0.913375
Indene	95-13-6	0.790912	0.925401
Indium arsenide	1303-11-3	0.918829	0.953926
Indole	120-72-9	1.04086	1.06343
Indomethacin	53-86-1	0.949572	1.12337
Indoxacarb	173584-44-6	0.93427	1.0489
Ingliforib	186392-65-4	0.913855	0.866681
Iodosulfuron-methyl-sodium	144550-36-7	1.03632	0.962858
Iopanoic acid	96-83-3	1.01392	1.06712
Ipconazole	125225-28-7	0.315715	0.602836
Iprodione	36734-19-7	0.895649	1.14805
Irganox 1010	6683-19-8	1.05696	1.00335
Isazofos	42509-80-8	0.85441	0.906153
Isoborneol	124-76-5	0.86536	1.15612
Isobornyl acetate	125-12-2	0.861204	0.925902
Isobornyl propanoate	2756-56-1	0.811512	1.16434
Isoeugenol	97-54-1	0.675625	1.02183
Isoniazid	54-85-3	0.8425	1.2618
Isooctadecanoic acid	30399-84-9	0.861866	0.957629
Isooctyl acrylate	29590-42-9	0.899699	0.911589
Isopentyl alcohol	123-51-3	0.892974	1.01113
Isopentyl benzoate	94-46-2	0.935063	0.987953
Isopentyl butyrate	106-27-4	1.0397	0.961082
Isophorone	78-59-1	0.804734	0.946024
Isophorone diisocyanate	4098-71-9	0.849551	1.0027
Isopropalin	33820-53-0	0.773278	0.959931
Isopropyl acetate	108-21-4	0.983396	1.15679
Isopropyl formate	625-55-8	0.880001	0.931078
Isopropyl phenyl ketone	611-70-1	0.874911	0.907035
Isopropyl tetradecanoate	110-27-0	1.18202	1.05699
Isopropyl triethanolamine titanate	36673-16-2	1.06646	1.00448
Isopropyl-o-cresol	499-75-2	0.961729	0.90877
Isoproterenol hydrochloride	51-30-9	0.890667	0.899739
Isoxaben	82558-50-7	0.971442	1.07509
Isoxadifen-ethyl	163520-33-0	1.00755	1.10584
Isoxaflutole	141112-29-0	1.03718	1.13014
Kaempferol	520-18-3	0.4943	0.42366
Kepone	143-50-0	0.206578	0.581798
Ketoconazole	65277-42-1	0.311538	0.524854
Kinetin	525-79-1	0.772248	0.991629
Kresoxim-methyl	143390-89-0	0.3898	0.353348
L-Ascorbic acid	50-81-7	1.061	0.87807
L-Glucitol	6706-59-8	0.800768	1.19777
L-Tartaric acid	87-69-4	0.895927	0.963992
L-Tryptophan	73-22-3	0.796915	0.806793
Lactic acid	50-21-5	0.848601	1.16927
Lactofen	77501-63-4	0.683362	0.88347
Lactose	63-42-3	0.909372	1.09052
Laurocapram	59227-89-3	0.673163	0.985123
Lauryl gallate	1166-52-5	0.018486	0.135469
Letrozole	112809-51-5	0.815318	1.15254
Levomenol	23089-26-1	0.80967	0.832005
Levonorgestrel	797-63-7	0.700772	1.00691
Limonene	138-86-3	0.854801	1.19934
Linalool	78-70-6	0.917672	1.0173
Linalyl acetate	115-95-7	0.917737	1.11992
Lindane	58-89-9	1.07601	0.982149
Linoleic acid	60-33-3	0.921205	1.01132
Linolenic acid	463-40-1	0.892621	0.93843
Linuron	330-55-2	0.967248	1.14432
Lovastatin	75330-75-5	0.806697	0.6856
Lufenuron	103055-07-8	0.570143	0.76427
m-Cresol	108-39-4	0.83483	0.895267
m-Xylene	108-38-3	1.02831	1.06007
Magnesium dibenzoate	553-70-8	1.07967	1.0868
Malaoxon	1634-78-2	0.831772	1.02692
Malathion	121-75-5	0.839864	0.961082
Maleic acid	110-16-7	0.960369	0.925704
Maleic hydrazide	123-33-1	1.01296	1.16174
Malic acid	6915-15-7	0.892761	0.90123
Maltol	118-71-8	0.937082	0.894811
Mancozeb	2234562	0.948068	0.94868
Mancozeb	2234562	1.03935	1.13659
Maneb	12427-38-2	0.96102	0.826415
MCPA	94-74-6	0.881036	1.00902
MCPA-sodium	3653-48-3	0.946686	1.01246
MCPB	94-81-5	0.990808	0.987555
Mecoprop	93-65-2	0.899258	1.01983
MEHP	4376-20-9	1.06986	1.12382
Melatonin	73-31-4	1.00487	0.933184
Melengestrol acetate	2919-66-6	0.745223	1.10243
Menthol	1490-04-6	0.888298	1.09223
Mepanipyrim	110235-47-7	0.931127	1.01955
Mepiquat chloride	24307-26-4	0.921147	0.91636
Mepronil	55814-41-0	0.677743	1.03014
Mercuric chloride	7487-94-7	0.124076	0.562602
meso-Hexestrol	84-16-2	0.780855	1.00712
Mesotrione	104206-82-8	0.805992	0.96059
Mestranol	72-33-3	0.293406	0.787281
Metalaxyl	57837-19-1	1.0324	0.971931
Metam-sodium	137-42-8	0.994603	1.02554
Metam-sodium hydrate	6734-80-1	0.897899	1.10381
Metconazole	125116-23-6	0.592587	1.16941
Methacrylamide	79-39-0	0.973587	1.01323
Methacrylonitrile	126-98-7	1.02851	1.05459
Methamidophos	10265-92-6	0.896353	1.11723
Methenamine	100-97-0	0.954954	1.04272
Methidathion	950-37-8	0.727377	1.02612
Methimazole	60-56-0	0.928215	1.04856
Methomyl	16752-77-5	0.829358	1.06833
Methotrexate	59-05-2	1.02448	0.94868
Methoxychlor	72-43-5	0.090386	0.46385
Methoxyfenozide	161050-58-4	0.578932	0.896626
Methyl (RS)-2-[4-(2,4-dichlorophenoxy)phenoxy]propionate	51338-27-3	0.908989	1.04694
Methyl 2-aminobenzoate	134-20-3	0.917211	1.14384
Methyl 2-methylbenzoate	89-71-4	0.864083	0.99118
Methyl 2,4-dihydroxy-3,6-dimethylbenzoate	4707-47-5	0.917516	1.01246
Methyl abietate	127-25-3	0.288576	0.604741
Methyl carbamate	598-55-0	1.04987	0.937397
Methyl decanoate	110-42-9	1.01198	1.1491
Methyl dihydrojasmonate	24851-98-7	1.18228	0.994461
Methyl dodecanoate	111-82-0	0.949703	1.07537
Methyl isothiocyanate	556-61-6	1.00039	0.925902
Methyl linoleate	112-63-0	0.9064	0.675351
Methyl methanesulfonate	66-27-3	0.936451	0.978762
Methyl octanoate	111-11-5	0.932379	1.0136
Methyl parathion	298-00-0	0.985694	1.1533
Methyl red	493-52-7	0.915153	0.733433
Methyl salicylate	119-36-8	1.09219	0.946402
Methyl styryl ketone	122-57-6	0.889296	0.763141
Methylbenzethonium chloride	25155-18-4	0.076649	0.555422
Methyldopa sesquihydrate	41372-08-1	0.815963	0.905383
Methylene bis(thiocyanate)	6317-18-6	0.139337	0.320953
Methylene blue	61-73-4	0.400879	0.0517948
Methyleugenol	93-15-2	0.93099	1.13184
Methylionone	1335-46-2	0.698557	0.939251
Methylparaben	99-76-3	1.04621	1.03657
Methyltrioctylammonium chloride	5137-55-3	0.142762	0.371988
Metolachlor	51218-45-2	0.757472	1.01843
Mevinphos	7786-34-7	0.915168	1.04451
Michler's ketone	90-94-8	0.403446	0.637369
Mifepristone	84371-65-3	0.161326	0.515909
Milbemectin (mixture of 70% Milbemcin A4, 30% Milbemycin A3)	NOCAS_34742	0.102094	0.289273
Mirex	2385-85-5	0.275468	0.463432
MK-274	NOCAS_47328	0.747089	0.982149
MK-547	331623-06-4	0.904321	1.12504
MK-578	313994-79-5	0.874146	0.72743
MK-812	851916-42-2	1.1021	1.14885
MK-968	NOCAS_47334	0.498527	0.63549
Molinate	2212-67-1	0.980698	1.02482
MON-4660	71526-07-3	0.931862	0.955327
Monobenzyl phthalate	2528-16-7	1.10161	1.09673
Monobutyl phthalate	131-70-4	0.961949	1.08194
Monocrotophos	6923-22-4	0.820883	1.15647
Monomethyl phthalate	4376-18-5	0.873433	0.863669
Monopotassium phthalate	877-24-7	0.981563	0.880512
Monotridecyl phosphate	5116-94-9	0.936419	0.964535
Monuron	150-68-5	0.897686	1.09385
Morin hydrate	654055-01-3	0.867285	1.07733
Morpholine	110-91-8	0.960706	1.03747
Myclobutanil	88671-89-0	0.798727	1.12172
Myrcene	123-35-3	1.02306	0.975333
Myristyltrimethylammonium chlorideN,N,N-Trimethyltetradecan-1-aminium chloride	976753	0.285749	0.150331
N-(Cyclohexylthio)phthalimide	17796-82-6	0.62068	0.455795
N-Benzyladenine	1214-39-7	1.03641	0.86782
N-Butyl-p-toluenesulfonamide	1907-65-9	0.938803	0.996379
N-Butylbenzenesulfonamide	3622-84-2	0.904372	1.05779
N-Dodecanoyl-N-methylglycine	97-78-9	0.883059	1.18807
N-Ethyl-3-methylaniline	102-27-2	0.85985	0.772036
N-Ethylperfluorooctanesulfonamide	4151-50-2	0.900344	0.923446
N-Methyl-2-pyrrolidone	872-50-4	1.00465	0.931078
N-Methylacetamide	79-16-3	0.92719	0.934505
N-Methyldioctylamine	4455-26-9	0.891787	1.15339
N-Methylhydrazinecarbothioamide	6610-29-3	0.675987	0.945263
N-Methylphthalimide	550-44-7	0.960147	1.03182
N-Nitroso-N-methylurea	684-93-5	0.834979	1.12792
N-Nitrosodibutylamine	924-16-3	1.05274	0.992166
N-Nitrosodiethylamine	55-18-5	0.609903	0.688829
N-Nitrosodimethylamine	62-75-9	0.966385	0.986262
N-Nitrosodiphenylamine	86-30-6	0.831364	1.11118
N-Nitrosodipropylamine	621-64-7	0.800983	1.11856
N-Nitrosopyrrolidine	930-55-2	0.238331	0.273196
N-Phenyl-1-naphthylamine	90-30-2	0.668003	0.552311
N-Phenyl-1,4-benzenediamine	101-54-2	0.34796	0.120071
N-Vinyl-2-pyrrolidone	88-12-0	0.925657	0.957187
N,N-Dibutyl-N-methylbutan-1-aminium chloride	56375-79-2	0.896374	0.979429
N,N-Diethylaniline	91-66-7	0.952264	0.97029
N,N-Diethylethanolamine	100-37-8	0.975428	1.02297
N,N-Diisopropylaniline	4107-98-6	1.00728	1.09391
N,N-Dimethylacetamide	127-19-5	0.9486	1.12452
N,N-Dimethylacetoacetamide	2044-64-6	0.939492	0.988923
N,N-Dimethylaniline	121-69-7	0.881391	0.995747
N,N-Dimethyldecylamine oxide	2605-79-0	1.03373	1.02439
N,N-Dimethyldodecan-1-amine	112-18-5	0.805306	1.19354
N,N-Dimethyloctanamide	1118-92-9	0.836675	1.24284
N,N-Dimethyloctylamine	7378-99-6	0.968426	1.04988
N,N,4-Trimethylaniline	99-97-8	0.314912	0.408279
N,N,N?,N?-Tetrakis(2-hydroxypropyl)ethylenediamine	102-60-3	0.953747	1.02864
N,N'-Dibutylthiourea	109-46-6	1.06255	0.979498
N,N'-Diethylthiourea	105-55-5	0.926107	1.30077
N,N'-Dimethylthiourea	534-13-4	0.888173	1.13659
N,N'-Disalicylidene-1,2-diaminopropane	94-91-7	0.817926	0.808297
N,N'-Methylenebisacrylamide	110-26-9	0.968335	0.931597
Naled	300-76-5	0.702489	0.622962
Naphthalene	91-20-3	1.02104	1.09117
Naphthalene-2-sulfonic acid	120-18-3	1.04297	1.07503
Napropamide	15299-99-7	0.894182	0.884604
Nelivaptan	439687-69-1	0.28966	0.874137
Neodecanoic acid	26896-20-8	1.01502	1.07387
Nerolidol	7212-44-4	0.712645	0.941846
Niacinamide	98-92-0	0.968743	0.971989
Niclosamide	50-65-7	0.145073	0.148053
Nicosulfuron	111991-09-4	1.11015	0.881202
Nicotine	54-11-5	0.870416	1.00699
Nicotinic acid	59-67-6	0.879646	1.0027
Nilutamide	63612-50-0	0.77305	0.894094
Nitrapyrin	1929-82-4	0.664347	1.07959
Nitrilotriacetic acid	139-13-9	1.01383	0.867851
Nitrobenzene	98-95-3	1.00207	1.15121
Nitroethane	79-24-3	0.972555	1.19809
Nitrofen	1836-75-5	0.7924	0.864191
Nitrofurantoin	67-20-9	0.942974	0.96804
Nitrofurazone	59-87-0	0.772663	0.772036
Nonanal	124-19-6	0.970121	1.0969
Nonane	111-84-2	0.848783	1.12222
Nonanedioic acid	123-99-9	0.949197	1.03523
Nonanoic acid	112-05-0	0.978708	1.00676
Nonoxynol	26027-38-3	0.109916	0.501235
Nordihydroguaiaretic acid	500-38-9	0.257035	0.18486
Norethindrone	68-22-4	0.738282	0.84732
Norflurazon	27314-13-2	0.8406	0.972592
Novaluron	116714-46-6	1.01261	1.12617
o-(Chloroacetylcarbamoyl)fumagillol	129298-91-5	0.505917	0.179555
o-Cresol	95-48-7	1.13907	1.01587
o-Ethoxyphenol	94-71-3	0.921313	0.91274
o,p'-DDD	53-19-0	0.664367	0.501103
o,p'-DDT	789-02-6	0.178682	0.428675
Octabenzone	1843-05-6	0.941478	1.22283
Octadecanoic acid	57-11-4	0.884443	0.825682
Octadecyl sulfate sodium salt	1120-04-3	0.911886	1.03637
Octamethylcyclotetrasiloxane	556-67-2	1.01322	1.20394
Octamethyltrisiloxane	107-51-7	1.00051	1.04875
Octanal	124-13-0	0.899684	1.02954
Octanoic acid	124-07-2	0.921159	1.14999
Octhilinone	26530-20-1	0.189977	0.314222
Octrizole	3147-75-9	0.257035	0.18486
Octyl acetate	112-14-1	0.874114	0.985536
Octyl beta-D-glucopyranoside	29836-26-8	0.888347	0.98102
Octyl decyl phthalate	119-07-3	0.427	1.08194
Octyl gallate	1034-01-1	0.297526	0.186812
Octylbicycloheptenedicarboximide	113-48-4	0.613135	0.893173
Octylparaben	1219-38-1	0.755406	0.920797
Oleic acid	112-80-1	0.812579	0.939042
Oleyl sarcosine	110-25-8	1.0371	1.20624
Oryzalin	19044-88-3	0.387135	0.808619
Oryzalin	19044-88-3	0.467784	0.645308
Oxadiazon	19666-30-9	0.238271	0.751601
Oxalic acid	144-62-7	0.938694	1.10181
Oxamyl	23135-22-0	1.06096	0.85103
Oxazepam	604-75-1	1.0265	0.996512
Oxyfluorfen	42874-03-3	0.320402	0.594036
Oxytetracycline	79-57-2	1.1019	1.01518
Oxytetracycline dihydrate	6153-64-6	0.898192	1.04321
Oxytetracycline hydrochloride	2058-46-0	0.972239	0.953025
p-Bromodiphenyl ether	101-55-3	0.884466	0.855339
p-Cresol	106-44-5	0.831192	0.967988
p-Cymene	99-87-6	0.980735	1.02385
p,p'-DDD	72-54-8	0.390815	0.350439
p,p'-DDE	72-55-9	0.724077	0.575709
Paclobutrazol	76738-62-0	0.546105	0.0904685
Paraoxon	311-45-5	0.72967	1.18092
Parathion	56-38-2	0.693111	0.627518
PD 0200347	NOCAS_47292	0.899316	1.00247
PD 0343701	676116-04-4	0.171656	0.189656
PD-0333941	501027-49-2	0.987112	1.33817
Pebulate	1114-71-2	0.939648	0.938122
Pendimethalin	40487-42-1	0.729514	0.76361
Penoxsulam	219714-96-2	0.895123	0.987953
Pentachloronitrobenzene	82-68-8	0.891099	1.09782
Pentachlorophenol	87-86-5	0.976322	1.11936
Pentachloropyridine	2176-62-7	0.544791	0.538701
Pentadecane	629-62-9	0.896841	1.17494
Pentaerythritol	115-77-5	1.07287	0.911823
Pentaerythritol dibromide	3296-90-0	0.969768	1.05101
Pentaerythritol tetranitrate	78-11-5	1.05622	0.993979
Pentamidine isethionate	140-64-7	0.194057	0.144032
Pentanal	110-62-3	0.926112	1.03008
Pentane-1,5-diyl dibenzoate	6624-73-3	1.05214	1.01633
Pentanoic acid	109-52-4	1.06792	1.00562
Pentyl acetate	628-63-7	1.00913	0.982229
Pentyl butyrate	540-18-1	1.03631	1.08194
Peppermint oil	8006-90-4	0.99367	1.04085
Perfluorodecanoic acid	335-76-2	1.04623	0.878934
Perfluoroheptanoic acid	375-85-9	0.955378	1.24423
Perfluorohexanoic acid	307-24-4	1.0383	0.876308
Perfluorononanoic acid	375-95-1	0.943826	1.16596
Perfluorooctanesulfonamide	754-91-6	0.805337	1.1602
Perfluorooctanesulfonic acid	1763-23-1	0.904501	0.886873
Perfluorooctanesulfonic acid	1763-23-1	0.944735	1.15679
Perfluorooctanoic acid	335-67-1	0.954262	1.11645
Perfluoroundecanoic acid	2058-94-8	0.905159	0.926833
Permethrin	52645-53-1	0.894909	0.990077
PHA-00543613	478149-53-0	1.16501	1.07158
PHA-00568487	527680-56-4	0.987197	1.16385
PharmaGSID_47263	349495-42-7	1.3532	1.0694
PharmaGSID_47330	NOCAS_47330	0.320015	1.25845
PharmaGSID_47333	NOCAS_47333	0.886346	0.872375
PharmaGSID_47337	1061517-62-1	0.881896	1.16069
PharmaGSID_48166	NOCAS_48166	0.213626	0.109345
PharmaGSID_48172	NOCAS_48172	0.964708	1.01534
PharmaGSID_48505	NOCAS_48505	0.176038	0.12702
PharmaGSID_48506	588941-45-1	0.399481	1.27991
PharmaGSID_48507	NOCAS_48507	0.532784	1.2926
PharmaGSID_48509	NOCAS_48509	0.357075	0.399206
PharmaGSID_48510	460081-99-6	0.968075	1.09165
PharmaGSID_48511	1062243-51-9	0.336776	0.159442
PharmaGSID_48513	825643-57-0	0.171394	0.472923
PharmaGSID_48514	NOCAS_48514	0.791031	1.08275
PharmaGSID_48516	NOCAS_48516	0.26682	0.234876
PharmaGSID_48518	NOCAS_48518	0.863804	0.572725
PharmaGSID_48519	686756-87-6	0.133218	0.377658
PharmaGSID_48521	1191914-21-2	1.01348	1.09673
Phenanthrene	85-01-8	0.794154	1.05585
Phenmedipham	13684-63-4	0.50601	0.981634
Phenol	108-95-2	1.0033	1.25504
Phenol red	143-74-8	0.983358	1.07158
Phenolphthalein	77-09-8	0.999117	1.06168
Phenolphthalin	81-90-3	1.00985	0.802904
Phenolsulfonic acid	1333-39-7	0.947979	0.942663
Phenothiazine	92-84-2	0.968132	1.28681
Phenothrin	26002-80-2	0.927037	1.00925
Phenyl benzoate	93-99-2	1.01566	0.835623
Phenyl phosphorus dichloride	644-97-3	0.974133	1.1175
Phenyl salicylate	118-55-8	0.841361	0.660545
Phenylacetaldehyde	122-78-1	0.880994	0.924758
Phenylmercuric acetate	62-38-4	0.135505	0.746997
Phenylparaben	17696-62-7	0.947672	1.0284
Phorate	298-02-2	0.855468	0.822265
Phosalone	2310-17-0	0.279695	0.20158
Phosmet	732-11-6	0.705263	0.80604
Phosphoric acid	7664-38-2	0.95753	1.04875
Phoxim	14816-18-3	0.929289	0.961622
Phthalic acid, diundecyl ester, branched and linear	85507-79-5	0.888074	0.997651
Phthalimide	85-41-6	0.950948	0.948157
Picloram	6607	0.769728	1.10065
Picoxystrobin	117428-22-5	0.16204	0.214864
Pioglitazone hydrochloride	112529-15-4	0.885569	1.07627
Piperazine	110-85-0	0.950303	1.09901
Piperonyl butoxide	51-03-6	0.27729	0.180625
Piragliatin	625114-41-2	0.95966	0.989857
Pirimicarb	23103-98-2	0.92009	1.12634
Pirimiphos-methyl	29232-93-7	0.865756	1.06168
Pirinixic acid	50892-23-4	1.09618	1.04093
PK 11195	85532-75-8	0.803078	1.06153
Poloxalene	2594628	0.923394	1.15261
Polydimethylsiloxane	9016-00-6	1.08536	1.07848
Polymethylene polyphenyl isocynate	9016-87-9	1.02448	0.957629
Polyoxyethylene monoleate	9004-96-0	1.31418	1.20808
Polypropylene glycol	25322-69-4	0.951036	1.08488
Polysorbate 80	9005-65-6	0.887877	0.911028
Potassium 2-ethylhexanoate	3164-85-0	0.944523	1.22006
Potassium chlorate	698078	0.883802	0.994567
Potassium nitrate	7757-79-1	0.91048	0.942444
Potassium perfluorobutanesulfonate	29420-49-3	1.01722	1.11382
Potassium perfluorohexanesulfonate	3871-99-6	1.16217	1.46003
Potassium perfluorooctanesulfonate	2795-39-3	1.02066	1.00221
Prallethrin	23031-36-9	0.465496	0.787835
Pravastatin sodium	81131-70-6	0.745089	0.683801
Prednisone	53-03-2	0.878515	1.19308
Pregnenolone carbonitrile	1434-54-4	0.703489	1.07623
Procaine hydrochloride	51-05-8	0.819523	1.13857
Prochloraz	67747-09-5	0.246453	0.52169
Procymidone	32809-16-8	1.09823	0.955302
Prodiamine	29091-21-2	0.207211	0.212934
Profenofos	41198-08-7	1.00537	1.0343
Progesterone	57-83-0	0.203169	0.949249
Prometon	1610-18-0	0.915607	1.09267
Prometryn	7287-19-6	0.946871	1.10065
Propachlor	1918-16-7	0.857248	0.112748
Propamocarb hydrochloride	25606-41-1	1.07318	1.10689
Propanedinitrile	109-77-3	0.937562	0.758507
Propanil	709-98-8	0.819142	1.12798
Propargite	2312-35-8	0.42553	0.630564
Propazine	139-40-2	1.04177	0.868936
Propetamphos	31218-83-4	0.742776	0.899348
Propham	122-42-9	0.982922	1.03244
Propiconazole	60207-90-1	0.562834	0.983272
Propofol	2078-54-8	0.848592	0.862388
Propoxur	114-26-1	0.797907	1.03851
Propoxycarbazone-sodium	181274-15-7	1.00679	1.08534
Propyl gallate	121-79-9	0.228139	0.105915
Propylbenzene	103-65-1	0.893914	1.00369
Propylene carbonate	108-32-7	1.02894	0.996328
Propylparaben	94-13-3	0.72429	0.746071
Propyzamide	23950-58-5	0.901041	0.995747
Pymetrozine	123312-89-0	1.08237	1.17977
Pyraclostrobin	175013-18-0	0.284369	0.117947
Pyraflufen-ethyl	129630-19-9	0.965092	1.02523
Pyrazolone T	118-47-8	0.950661	1.04776
Pyrene	129-00-0	0.88453	0.97048
Pyridaben	96489-71-3	0.218389	0.116911
Pyridate	55512-33-9	0.863528	0.930024
Pyridoxine	65-23-6	0.948262	0.959516
Pyridoxine hydrochloride	58-56-0	0.893507	1.20493
Pyrimethamine	58-14-0	1.00528	0.835931
Pyrimethanil	53112-28-0	0.923696	0.99006
Pyriproxyfen	95737-68-1	0.578001	1.04451
Pyrithiobac-sodium	123343-16-8	0.921287	0.840374
Quercetin	117-39-5	0.343144	0.105892
Quinclorac	84087-01-4	0.94699	0.950383
Quinoline	91-22-5	1.07857	0.955327
Quinoxyfen	124495-18-7	0.490229	0.506616
Quizalofop-ethyl	76578-14-8	0.906038	1.01715
R-(-)-Carvone	6485-40-1	1.00768	1.30604
Raloxifene hydrochloride	82640-04-8	0.399428	0.168521
Ranitidine	66357-35-5	0.981219	0.974199
Reserpine	50-55-5	0.286327	0.281301
Resmethrin	10453-86-8	0.675605	0.887418
Resorcinol	108-46-3	0.901301	1.10812
Retinol	68-26-8	0.483778	0.965686
Retinol acetate	127-47-9	0.50176	0.94698
Rhodamine 6G	989-38-8	0.207454	0.142359
Rhodamine B	81-88-9	0.574107	0.641219
Riboflavin	83-88-5	1.00848	0.961724
Rifampicin	13292-46-1	0.963122	1.25659
Ro 23-7637	107071-66-9	0.920931	0.930024
Ronidazole	7681-76-7	0.893529	1.04167
Rotenone	83-79-4	0.304263	0.0918628
S-Bioallethrin	28434-00-6	0.4423	0.598249
S-Metolachlor	87392-12-9	0.817723	0.984406
Saccharin	81-07-2	1.09388	1.22938
Safrole	94-59-7	0.923739	1.12107
Salicylaldehyde	90-02-8	0.949339	1.01246
Salicylamide	65-45-2	0.904169	0.94727
Salicylic acid	69-72-7	0.857932	1.26075
SAR 150640	433212-21-6	0.833348	0.0529458
SAR102608	1068967-96-3	0.953552	1.00586
SAR102779	NOCAS_47387	0.673895	0.145166
SAR115740	NOCAS_47366	0.212422	0.158837
SAR377142	NOCAS_47385	0.97308	0.99879
SB202235	139149-55-6	0.772057	0.923164
SB236057A	180084-01-9	0.214999	0.172734
SB243213A	200940-23-4	0.277345	0.154886
SB281832	219790-72-4	0.653352	1.31446
SB413217A	NOCAS_47325	0.783106	0.924758
Sethoxydim	74051-80-2	1.0988	1.13225
Silica	7631-86-9	0.941427	1.1579
Silwet L 77	27306-78-1	0.219011	0.169188
Simazine	122-34-9	0.985254	1.06484
Simvastatin	79902-63-9	0.651436	0.613553
Sodium (2-pyridylthio)-N-oxide	3811-73-2	0.355145	0.438465
Sodium 1-naphthalenesulfonate	130-14-3	0.949333	1.04198
Sodium 1,4-diisobutyl sulfosuccinate	127-39-9	0.964272	1.07116
Sodium 2-formylbenzenesulfonate	1008-72-6	0.980072	1.00367
Sodium 2-mercaptobenzothiolate	2492-26-4	0.922551	0.848313
Sodium 2-methylbenzenesulfonate	15046-75-0	0.939004	0.967394
Sodium 2-naphthalenesulfonate	532-02-5	0.992722	1.07622
Sodium 2-nitrophenolate	824-39-5	0.886685	0.870612
Sodium 2-phenylphenate tetrahydrate	6152-33-6	0.879196	0.900847
Sodium 2,5-dimethylbenzenesulfonate	827-19-0	0.971084	0.840487
Sodium 4-methylbenzenesulfonate	657-84-1	1.033	1.05777
Sodium 4-nitrophenolate	824-78-2	0.353032	0.157439
Sodium 4-octylbenzenesulfonate	1551983	1.04274	1.13116
Sodium abietate	14351-66-7	0.680988	1.1205
Sodium azide	26628-22-8	1.00701	1.11329
Sodium benzoate	532-32-1	1.0272	1.20493
Sodium chlorite	7758-19-2	0.913165	1.07011
Sodium chloroacetate	3926-62-3	0.896243	0.96813
Sodium decyl sulfate	142-87-0	1.03003	1.02554
Sodium dehydroacetate	4418-26-2	0.9115	1.04565
Sodium dichloro-s-triazinetrione dihydrate	51580-86-0	0.933435	1.18215
Sodium dichloroisocyanurate	2893-78-9	0.91118	0.96626
Sodium dimethyldithiocarbamate	128-04-1	0.789851	0.656778
Sodium dodecyl sulfate	151-21-3	0.903515	1.0116
Sodium dodecylbenzenesulfonate	25155-30-0	0.870514	0.923446
Sodium erythorbate (1:1)	6381-77-7	0.941267	0.944124
Sodium ethasulfate	126-92-1	0.88505	1.10068
Sodium fluoroacetate	62-74-8	0.82045	1.14789
Sodium hexyldecyl sulfate	1120-01-0	1.15484	0.995612
Sodium iodide	7681-82-5	0.804734	0.946024
Sodium L-ascorbate	134-03-2	0.787051	0.987953
Sodium lauryl polyoxyethylene ether sulfate	9004-82-4	0.805127	0.880347
Sodium m-xylene-4-sulfonate	827-21-4	1.0601	0.894014
Sodium methacrylate	5536-61-8	0.974875	1.18422
Sodium methyl sulfate	512-42-5	0.628551	1.43033
Sodium myristyl sulfate	1191-50-0	0.856022	0.994234
Sodium nitrite	7632-00-0	0.984938	1.03219
Sodium octyl sulfate	142-31-4	0.936156	1.02385
Sodium persulfate	7775-27-1	0.751893	1.02798
Sodium phenolate	139-02-6	0.946005	0.913286
Sodium saccharin hydrate	82385-42-0	0.902804	0.97086
Sodium tetrafluoroborate	13755-29-8	0.932332	1.16051
Sodium trichloroacetate	650-51-1	1.03558	1.04451
Sodium tridecyl sulfate	3026-63-9	0.901312	1.19081
Sodium triisopropyl naphthalene sulfonate	1323-19-9	1.01289	1.13258
Sodium warfarin	129-06-6	0.885914	1.07282
Sodium xylenesulfonate	1300-72-7	0.963593	1.08194
Sorbitan, mono-(9Z)-9-octadecenoate	1338-43-8	0.800042	1.12844
Spirodiclofen	148477-71-8	1.32094	1.07011
Spiromesifen	283594-90-1	1.02865	1.06565
Spironolactone	52-01-7	0.708581	1.19354
Spiroxamine	118134-30-8	0.591575	0.745846
SR125047	NOCAS_47342	0.234717	0.142898
SR144190	181640-09-5	0.806516	0.888236
SR146131 trifluoroacetate (1:1)	221671-62-1	0.24426	0.871304
SR271425	155990-20-8	0.231049	0.0725829
SR58611	929601-09-2	0.610998	0.544372
SSR 103800	1075752-90-7	0.230243	0.211704
SSR 240612	464930-42-5	0.262184	0.106606
SSR 241586 HCl	NOCAS_47353	0.309513	0.187479
SSR126768	NOCAS_47379	0.13932	0.581798
SSR146977	264618-44-2	0.536236	0.188763
SSR150106	NOCAS_47362	0.950352	1.36278
SSR161421	NOCAS_47374	0.149503	1.23391
SSR162369	NOCAS_47346	0.961422	0.98554
SSR180711	298198-52-4	1.01917	0.934609
SSR504734	742693-38-5	0.413202	0.235929
SSR69071	344930-95-6	0.609391	0.518287
Stavudine	3056-17-5	0.809888	0.964606
Styrene glycol	93-56-1	0.964371	0.942637
Styrene oxide	96-09-3	0.96841	1.0522
Sucrose	57-50-1	1.0176	1.10812
Sucrose octaacetate	126-14-7	0.983092	0.918439
Sulfamic acid	5329-14-6	1.04621	1.15374
Sulfan blue	129-17-9	0.955681	0.898928
Sulfaquinoxaline	59-40-5	0.900112	1.11301
Sulfasalazine	599-79-1	0.770679	1.0257
Sulfentrazone	122836-35-5	1.0628	0.891054
Sulfosuccinic acid	5138-18-1	0.928303	1.06143
Sulfuric acid, monononyl ester, sodium salt	1072-15-7	0.965074	1.23863
Sulisobenzone	4065-45-6	0.928827	1.01376
Sulprofos	35400-43-2	0.695111	1.05852
Surinabant	288104-79-0	0.081406	0.123051
Symclosene	87-90-1	0.811317	1.18855
Tamoxifen	10540-29-1	0.444435	0.138942
Tamoxifen citrate	54965-24-1	0.156834	0.249504
Tannic acid	1401-55-4	1.04536	0.510266
Tebuconazole	107534-96-3	0.562128	1.07811
Tebufenozide	112410-23-8	0.565562	1.07116
Tebufenpyrad	119168-77-3	0.317101	0.147328
Tebupirimfos	96182-53-5	0.592103	0.726963
Tebuthiuron	34014-18-1	0.897899	1.10381
Tefluthrin	79538-32-2	0.976618	1.07698
Temephos	3383-96-8	1.05656	1.07133
Tepraloxydim	149979-41-9	0.988968	1.06266
Terbacil	5902-51-2	1.02497	1.13949
Terbufos	13071-79-9	0.942906	1.06589
Terbutylazine	5915-41-3	0.927763	0.882625
Terephthalic acid	100-21-0	1.14763	1.0946
Terpineol	8000-41-7	0.943858	0.992309
Terpinolene	586-62-9	0.795329	1.14869
Terpinyl propionate	80-27-3	0.973132	0.992159
tert-Butyl acetate	540-88-5	0.868065	1.02554
tert-Butyl perbenzoate	614-45-9	0.816316	0.825231
tert-Butyl phenyl ketone	938-16-9	0.842672	1.04311
tert-Butylamine	75-64-9	0.987022	0.987401
tert-Butylbenzene	98-06-6	0.90301	0.990052
tert-Butylhydroquinone	1948-33-0	0.322134	0.128912
tert-Nonanethiol	25360-10-5	0.764854	0.855118
Testosterone propionate	57-85-2	0.782921	0.895286
Tetrac	67-30-1	1.47872	1.23051
Tetrachlorophthalic anhydride	117-08-8	0.962175	1.05201
Tetraconazole	112281-77-3	0.349994	0.667378
Tetracycline	60-54-8	0.960658	1.04451
Tetradecanoic acid	544-63-8	0.91071	0.813942
Tetradecanoic acid, 2,3-dihydroxypropyl ester	589-68-4	0.870715	1.30649
Tetraethylene glycol	112-60-7	1.09096	1.06379
Tetrahydrofurfuryl alcohol	97-99-4	1.10712	0.949249
Tetralin	119-64-2	1.0271	1.11186
Tetramethrin	7696-12-0	0.89572	1.07967
Tetrapropyl orthosilicate	682-01-9	1.00037	1.10265
Thalidomide	50-35-1	1.05834	1.03244
Theobromine	83-67-0	1.05034	1.22143
Theophylline	58-55-9	1.0322	0.829747
Thiabendazole	148-79-8	0.866628	1.04093
Thiacloprid	111988-49-9	0.856061	1.22283
Thiamethoxam	153719-23-4	0.67453	1.10802
Thiazopyr	117718-60-2	0.714711	0.936911
Thidiazuron	51707-55-2	1.40591	1.10972
Thiobencarb	28249-77-6	0.737449	0.974894
Thiocarbazide	2231-57-4	0.719475	0.887418
Thiocyanic acid, ammonium salt	1762-95-4	0.99896	0.97829
Thiodicarb	59669-26-0	0.59824	0.673958
Thioglycolic acid	68-11-1	0.952853	0.991629
Thiophanate	23564-06-9	1.12366	1.07282
Thiophanate-methyl	23564-05-8	0.995896	0.886873
Thiourea	62-56-6	0.138818	0.133763
Thiram	137-26-8	0.156357	0.256262
Thymol	89-83-8	0.935445	0.946119
Tiratricol	51-24-1	1.39089	1.28497
Tolazamide	1156-19-0	0.79137	0.849435
Toluene 2,4-diisocyanate	584-84-9	0.852967	0.830876
Tolyltriazole	29385-43-1	1.12933	1.00562
Topramezone	210631-68-8	0.971142	1.07152
Tralkoxydim	87820-88-0	1.08344	1.21176
Trelanserin	189003-92-7	0.991477	0.986674
Tri-allate	2303-17-5	0.811631	0.79721
Triacetin	102-76-1	1.0126	0.915042
Triadimefon	43121-43-3	0.799327	0.925401
Triadimenol	55219-65-3	0.853885	1.38134
Triadimenol	55219-65-3	0.645437	1.26099
Triallyl trimellitate	2694-54-4	0.237677	0.189656
Triamcinolone	124-94-7	0.911089	1.19228
Tribufos	78-48-8	0.621503	0.977196
Tributyl phosphate	126-73-8	0.925351	1.05852
Tributylamine	102-82-9	0.856164	0.914091
Tributyltetradecylphosphonium chloride	81741-28-8	0.154214	0.422211
Tributyltin benzoate	4342-36-3	0.169735	0.284718
Tributyltin chloride	1461-22-9	0.209747	0.159909
Tributyltin methacrylate	2155-70-6	0.169905	0.126415
Trichlorfon	52-68-6	0.872961	0.906512
Trichloroacetic acid	76-03-9	0.901533	0.916673
Triclocarban	101-20-2	0.10163	0.220017
Triclopyr	55335-06-3	0.847017	0.928971
Triclopyr butotyl	64700-56-7	0.886469	1.12066
Triclosan	3380-34-5	0.301254	0.561463
Triclosan	3380-34-5	0.343546	0.453271
Tridemorph	24602-86-6	1.01568	1.21891
Triethanolamine	102-71-6	0.977416	0.942666
Triethoxymethylsilane	2031-67-6	0.829457	0.90877
Triethoxyoctylsilane	2943-75-1	1.09784	0.998015
Triethoxypentylsilane	2761-24-2	0.705569	0.652078
Triethyl citrate	77-93-0	0.905912	1.04321
Triethyl phosphate	78-40-0	0.889662	1.01162
Triethylene glycol	112-27-6	0.846938	0.971441
Triethylene glycol bis(2-ethylhexanoate)	94-28-0	1.0593	1.39398
Triethylene glycol diacetate	111-21-7	0.920859	0.97086
Triethylene glycol dibenzoate	120-56-9	0.974287	1.0672
Triethylene glycol dimethyl ether	112-49-2	0.846543	0.849977
Trifloxystrobin	141517-21-7	0.224654	0.216971
Trifloxysulfuron-sodium	199119-58-9	0.956161	1.14001
Triflumizole	68694-11-1	0.505556	0.488576
Trifluralin	1582-09-8	0.838777	0.891054
Triforine	26644-46-2	0.975824	0.984102
Triglycidyl isocyanurate	2451-62-9	0.934077	0.12072
Triisodecyl trimellitate	36631-30-8	0.835158	1.0465
Triisononyl trimellitate	53894-23-8	0.983208	0.989279
Triisopropanolamine	122-20-3	0.84306	1.00699
Trimellitic anhydride	552-30-7	1.09294	1.08999
Trimethoxyphenylsilane	2996-92-1	0.952493	1.44507
Trimethoxypropylsilane	1067-25-0	1.02428	0.847114
Trimethyl phosphate	512-56-1	0.968535	0.945263
Trimethylamine	75-50-3	0.824831	0.986262
Trinexapac-ethyl	95266-40-3	0.940615	0.819509
Trioctyl trimellitate	89-04-3	0.881783	1.25206
Triphenyl phosphate	115-86-6	0.666868	1.1312
Triphenyl phosphite	101-02-0	0.767782	1.11856
Triphenylborane	960-71-4	0.979258	0.980649
Triphenylethylene	58-72-0	0.542203	1.0623
Triphenylphosphine	603-35-0	0.470911	0.754131
Triphenyltin hydroxide	76-87-9	0.0904099	0.616154
Tripropylene glycol	24800-44-0	0.812082	0.90116
Tripropylene glycol butyl ether	55934-93-5	0.841287	1.18913
Tripropylene glycol monomethyl ether	25498-49-1	1.13176	1.11495
Tris(1,3-dichloro-2-propyl) phosphate	13674-87-8	0.24486	0.976368
Tris(2-butoxyethyl) phosphate	78-51-3	0.748624	1.09052
Tris(2-chloroethyl) phosphate	115-96-8	0.95333	0.881486
Tris(2-chloroethyl) phosphite	140-08-9	0.881557	0.781204
Tris(2-chloroisopropyl)phosphate	13674-84-5	0.864902	1.05232
Tris(2-ethylhexyl) phosphate	78-42-2	0.528353	0.835838
Tris(2-ethylhexyl) trimellitate	3319-31-1	1.17359	1.08827
Tris(2-methoxyethoxy)vinylsilane	1067-53-4	0.998651	0.783669
Tris(2,3-dibromopropyl) phosphate	126-72-7	0.309089	0.73894
Tris(methylphenyl) phosphate	1330-78-5	0.282961	0.967942
Triticonazole	131983-72-7	0.671948	1.30196
Troclosene	2782-57-2	1.00424	1.16955
Troglitazone	97322-87-7	0.700591	1.00936
Tromethamine	77-86-1	0.997054	0.944712
UK-156819	162706-14-1	0.927892	0.980581
UK-333747	197077-55-7	0.839743	1.00059
UK-337312	203942-49-8	0.167087	0.200737
UK-343664	215297-27-1	0.798014	1.11029
UK-373911	291305-06-1	0.357753	0.0703147
UK-416244	402910-27-4	0.976929	0.755316
Undecane	1120-21-4	0.972845	0.850639
Urea	57-13-6	0.860308	1.09539
Urethane	51-79-6	1.02277	1.04167
Valproic acid	99-66-1	1.00822	1.1649
Veratraldehyde	120-14-9	0.912768	1.12213
Vernolate	1929-77-7	0.861989	0.880521
Vinclozolin	50471-44-8	0.727401	0.999065
Volinanserin	139290-65-6	1.07505	1.12488
Warfarin	81-81-2	0.849922	1.07327
YM218	NOCAS_48176	0.831588	0.554579
Z-Tetrachlorvinphos	22248-79-9	0.795124	1.03475
Zamifenacin	127308-82-1	1.04365	1.05641
Zearalenone	17924-92-4	0.313192	0.749646
Zenarestat	112733-06-9	1.04984	1.12617
Zinc pyrithione	13463-41-7	0.252583	0.382661
Ziram	137-30-4	0.257001	0.185141
Zoxamide	156052-68-5	0.319785	0.333882

### Sheet: Cytotoxic
Cohn et al. Pervasive environmental chemicals impair oligodendrocyte development
Primary screening results
Chemical Name	CASN	O1 Normalized to DMSO	Viability
(+/-)-alpha-Methylbenzyl acetate	93-92-5	0.905443	0.620367
1-Benzylquinolinium chloride	15619-48-4	0.608197	0.498826
1-Chloro-2,4-dinitrobenzene	97-00-7	0.299428	0.12135
1-Hydroxypyrene	5315-79-7	0.52224	0.641105
1-Phenyl-1H-pyrrole-2,5-dione	941-69-5	0.169343	0.291202
1,1-Bis(3,4-dimethylphenyl)ethane	1742-14-9	0.700585	0.523468
1,10-Phenanthroline	66-71-7	0.19403	0.494928
1,2-Benzenedicarboxaldehyde	643-79-8	0.166345	0.638503
1,2-Dibromo-2,4-dicyanobutane	35691-65-7	0.383769	0.244857
1,2-Dinitrobenzene	528-29-0	0.353134	0.519255
1,2-Phenylenediamine	95-54-5	0.186002	0.120215
1,2,5,6,9,10-Hexabromocyclododecane	3194-55-6	0	0.055221
1,3-Diphenyl-1,3-propanedione	120-46-7	0.223288	0.239089
1,4-Benzenediamine	106-50-3	0.375313	0.228913
1,4-Dihydroxy-2-naphthoic acid	31519-22-9	0.273836	0.0714488
17beta-Trenbolone	10161-33-8	0.874105	0.68186
2-(2H-Benzotriazol-2-yl)-4-methylphenol	2440-22-4	0.809355	0.599669
2-(8-Heptadecenyl)-2-imidazoline-1-ethanol	95-38-5	0.229258	0.0487667
2-(Hydroxymethyl)-2-nitro-1,3-propanediol	126-11-4	0.906181	0.394049
2-(Thiocyanomethylthio)benzothiazole	21564-17-0	0.184705	0.337242
2-Butyne-1,4-diol	110-65-6	0.218195	0.137727
2-Chloro-N-phenylacetamide	587-65-5	0.406773	0.290412
2-Ethylhexanoic acid	149-57-5	0.225579	0.133763
2-Ethylhexyl 4-(dimethylamino)benzoate	21245-02-3	0.721097	0.677628
2,2'-(Tetradecylimino)diethanol	18924-66-8	0.250032	0.0751655
2,2'-Methylenebis(4-methyl-6-tert-butylphenol)	119-47-1	0.339935	0.0657783
2,2'-Methylenebis(ethyl-6-tert-butylphenol)	88-24-4	0.298847	0.0955327
2,3-Diaminotoluene	2687-25-4	0.507713	0.32061
2,4-Bis(1-methyl-1-phenylethyl)phenol	2772-45-4	0.0589358	0.136665
2,4-Di-tert-pentylphenol	120-95-6	0.35336	0.382699
2,4-Dimethylphenol	105-67-9	0.974919	0.487437
2,5-Di-tert-butylbenzene-1,4-diol	88-58-4	0.148466	0.282393
3-Iodo-2-propynyl-N-butylcarbamate	55406-53-6	0.284353	0.293858
3,3'-Dimethoxybenzidine	119-90-4	0.279787	0.125309
3,3'-Dimethoxybenzidine dihydrochloride	20325-40-0	0.295145	0.117965
3,3'-Dimethylbenzidine	119-93-7	0.757078	0.347037
3,4-Diaminotoluene	496-72-0	0.246453	0.181457
4-(Hexyloxy)phenol	18979-55-0	0.253948	0.335285
4-Chloro-1,2-diaminobenzene	95-83-0	0.233328	0.383329
4-Ethyloct-1-yn-3-ol	5877-42-9	0.433315	0.387215
4-Hydroxytamoxifen	68392-35-8	0.252274	0.144032
4-Propylanisole	104-45-0	0.368338	0.310178
4-tert-Butylbenzenethiol	2396-68-1	0.770292	0.634351
4-tert-Butylphenyl salicylate	87-18-3	0.617927	0.563325
4,4'-Di-tert-butylbiphenyl	1625-91-8	0.58597	0.598321
4,4',4''-Ethane-1,1,1-triyltriphenol	27955-94-8	0.609754	0.676786
4,5-Dichloro-2-octyl-3(2H)-isothiazolone	64359-81-5	0.166736	0.345446
5-Chloro-2-methyl-3(2H)-isothiazolone	26172-55-4	0.713074	0.689017
5-Fluorouracil	51-21-8	0.36966	0.163255
5-Methyl-2-hexanone	110-12-3	0.261937	0.112748
6-Thioguanine	154-42-7	0.548277	0.397375
7-Acetyl-1,1,3,4,4,6-hexamethyltetraline	21145-77-7	0.228762	0.0794187
7,12-Dimethylbenz(a)anthracene	57-97-6	0.273758	0.169574
8-Hydroxyquinoline	148-24-3	0.15741	0.147456
8-Hydroxyquinoline sulfate	134-31-6	0.192897	0.155789
9-Phenanthrol	484-17-3	0.236766	0.127444
Abamectin	71751-41-2	0.181616	0.193043
Aldrin	309-00-2	0.304326	0.442367
Amiodarone hydrochloride	19774-82-4	0.0923725	0.175894
Apigenin	520-36-5	0.32424	0.528307
Apomorphine hydrochloride hydrate	41372-20-7	0.387932	0.0899708
Atorvastatin calcium	134523-03-8	0.510758	0.477663
Auramine hydrochloride	2465-27-2	0.253314	0.097518
AVE5638	725228-45-5	0.259012	0.35611
AVE6324	NOCAS_47377	0.0672143	0.499008
Azamethiphos	35575-96-3	0.642492	0.626142
Azoxystrobin	131860-33-8	0.267889	0.100221
Azoxystrobin	131860-33-8	0.396577	0.121859
Basic Blue 7	2390-60-5	1.38014	0.0283527
Bendiocarb	22781-23-3	0.882439	0.629796
Benodanil	15310-01-7	0.355305	0.548746
Benzalkonium chloride	8001-54-5	0.463252	0.260801
Benzidine	92-87-5	0.761704	0.688296
Benzo(b)fluoranthene	205-99-2	0.793994	0.408604
Benzyl-C8-18-alkyldimethylammonium chlorides	63449-41-2	0.378566	0.157686
Bronopol	52-51-7	0.375447	0.156264
Buprofezin	69327-76-0	0.0808042	0.553445
Butachlor	23184-66-9	0.562139	0.406302
Butylbenzene	104-51-8	0.325713	0.10359
C.I. Solvent Yellow 14	842-07-9	0.406657	0.455548
Captafol	2425-06-01	0.447151	0.268784
Carbaryl	63-25-2	0.516192	0.191065
Carbosulfan	55285-14-8	0.186315	0.430114
Catechol	120-80-9	0.118058	0.0589823
Chlordane	57-74-9	0.174039	0.169692
Chlorfenapyr	122453-73-0	0.129226	0.302807
Chlorhexidine diacetate	56-95-1	0.0570872	0.181857
Chloroacetaldehyde	107-20-0	0.856154	0.645709
Chloroallyl methenamine chloride	51229-78-8	0.762842	0.540968
Chlorophacinone	3691-35-8	0.280343	0.425869
Chlorpromazine hydrochloride	69-09-0	0.48803	0.112891
Chlorpyrifos oxon	5598-15-2	0.785202	0.644558
Chlorthal-dimethyl	1861-32-1	0.952684	0.675635
CJ-013610	249296-43-3	0.168644	0.386086
Cladribine	4291-63-8	0.666232	0.0523881
Clomiphene citrate (1:1)	50-41-9	0.348702	0.111647
Clorophene	120-32-1	0.44914	0.457207
Clotrimazole	23593-75-1	0.0964486	0.155789
Colchicine	64-86-8	0.243777	0.0425869
CP-122721	145742-28-5	0.477004	0.105472
CP-607366	289716-94-5	0.663028	0.546658
CP-728663	368832-42-2	0.533826	0.169574
Cremophor EL	61791-12-6	0.341696	0.461723
Cycloheximide	66-81-9	0.20034	0.173787
Cyprodinil	121552-61-2	0.438021	0.545519
Cytarabine hydrochloride	69-74-9	0.777235	0.568188
Dazomet	533-74-4	0.536889	0.550075
Dibutyltin dichloride	683-18-1	0.237149	0.40129
Dichlone	117-80-6	0.182008	0.619546
Dichlorodiphenyltrichloroethane	50-29-3	0.130695	0.149702
Dichlorophen	97-23-4	0.581058	0.646879
Dicloran	99-30-9	0.619915	0.647752
Dicofol	115-32-2	0.330746	0.381522
Dicyclohexyl phthalate	84-61-7	0.313295	0.671031
Didecyldimethylammonium chloride	7173-51-5	0.0823044	0.456687
Dieldrin	60-57-1	0.238035	0.302284
Diethyl phosphite	762-04-9	0.779695	0.58538
Difenoconazole	119446-68-3	0.122809	0.340201
Difenzoquat metilsulfate	43222-48-6	0.251723	0.159176
Digoxin	20830-75-5	0.480799	0.539817
Diisononyl cyclohexane-1,2-dicarboxylate	166412-78-8	0.62964	0.228556
Dimethyl succinate	106-65-0	0.347788	0.266422
Dinocap	39300-45-3	0.196557	0.18486
Diphenylmercury(II)	587-85-9	0.653302	0.123157
Diquat dibromide monohydrate	6385-62-2	0.345899	0.0646442
Disiquonium chloride	68959-20-6	0.254274	0.285613
Disulfiram	97-77-8	0.434131	0.418486
Dithiopyr	97886-45-8	0.401091	0.65599
Dodecylphenol	27193-86-8	0.58826	0.611574
Dodecyltrimethylammonium chloride	112-00-5	0.150941	0.384438
Econazole nitrate	24169-02-6	0.1436	0.448715
Elzasonan	361343-19-3	0.386562	0.0805697
Emamectin benzoate	155569-91-8	0.128744	0.151971
Enadoline	124378-77-4	0.28912	0.12072
Endosulfan	115-29-7	0.165327	0.438465
Endosulfan I	959-98-8	0.434588	0.316524
Endosulfan sulfate	1031-07-8	0.215166	0.301561
Endothal	145-73-3	0.352075	0.25404
Endrin	72-20-8	0.298255	0.534165
Ethoxyquin	91-53-2	0.304703	0.334828
Ethyltriethoxysilane	78-07-9	0.485918	0.23707
Etoxazole	153233-91-1	0.0869833	0.289198
Fabesetron hydrochloride	129299-90-7	0.573078	0.618407
Famoxadone	131807-57-3	0.144113	0.486559
Farnesol	4602-84-0	0.236271	0.190785
Fenaminosulf	140-56-7	0.0971525	0.15466
Fenofibrate	49562-28-9	0.203258	0.216971
Fenpyroximate (Z,E)	111812-58-9	0.146507	0.20158
Fipronil	120068-37-3	0.187843	0.571713
Fluazinam	79622-59-6	0.233673	0.222142
Fludioxonil	131341-86-1	0.353025	0.588159
Fluoxastrobin	361377-29-9	0.210793	0.121124
Folpet	133-07-3	0.334983	0.350439
Forchlorfenuron	68157-60-8	0.276976	0.494471
FR150011	149413-74-1	0.289095	0.134667
Fulvestrant	129453-61-8	0.185164	0.516963
Gentian Violet	548-62-9	0.278368	0.100059
Glutaraldehyde	111-30-8	0.461359	0.396246
GSK163929B	NOCAS_47311	0.352145	0.408663
Haloperidol	52-86-8	0.498462	0.218689
Heptachlor	76-44-8	0.211401	0.331487
Heptachlor epoxide B	1024-57-3	0.296128	0.337042
Hexachlorocyclopentadiene	77-47-4	0.279695	0.134387
Hexadecyltrimethylammonium bromide	57-09-0	0.0656779	0.355658
HMR1171	328392-46-7	0.186113	0.173108
HMR1171 trifluoroacetate (1:1)	NOCAS_48522	0.20368	0.137227
Hydramethylnon	67485-29-4	0.338386	0.133211
Hydroquinone	123-31-9	0.251949	0.206028
Hydroxyprogesterone caproate	630-56-8	0.100564	0.42334
Ipconazole	125225-28-7	0.315715	0.602836
Kaempferol	520-18-3	0.4943	0.42366
Kepone	143-50-0	0.206578	0.581798
Ketoconazole	65277-42-1	0.311538	0.524854
Kresoxim-methyl	143390-89-0	0.3898	0.353348
Lauryl gallate	1166-52-5	0.018486	0.135469
Lovastatin	75330-75-5	0.806697	0.6856
Mercuric chloride	7487-94-7	0.124076	0.562602
Methoxychlor	72-43-5	0.090386	0.46385
Methyl abietate	127-25-3	0.288576	0.604741
Methyl linoleate	112-63-0	0.9064	0.675351
Methylbenzethonium chloride	25155-18-4	0.076649	0.555422
Methylene bis(thiocyanate)	6317-18-6	0.139337	0.320953
Methylene blue	61-73-4	0.400879	0.0517948
Methyltrioctylammonium chloride	5137-55-3	0.142762	0.371988
Michler's ketone	90-94-8	0.403446	0.637369
Mifepristone	84371-65-3	0.161326	0.515909
Milbemectin (mixture of 70% Milbemcin A4, 30% Milbemycin A3)	NOCAS_34742	0.102094	0.289273
Mirex	2385-85-5	0.275468	0.463432
MK-968	NOCAS_47334	0.498527	0.63549
Myristyltrimethylammonium chlorideN,N,N-Trimethyltetradecan-1-aminium chloride	4574-04-03	0.285749	0.150331
N-(Cyclohexylthio)phthalimide	17796-82-6	0.62068	0.455795
N-Nitrosodiethylamine	55-18-5	0.609903	0.688829
N-Nitrosopyrrolidine	930-55-2	0.238331	0.273196
N-Phenyl-1-naphthylamine	90-30-2	0.668003	0.552311
N-Phenyl-1,4-benzenediamine	101-54-2	0.34796	0.120071
N,N,4-Trimethylaniline	99-97-8	0.314912	0.408279
Naled	300-76-5	0.702489	0.622962
Niclosamide	50-65-7	0.145073	0.148053
Nonoxynol	26027-38-3	0.109916	0.501235
Nordihydroguaiaretic acid	500-38-9	0.257035	0.18486
o-(Chloroacetylcarbamoyl)fumagillol	129298-91-5	0.505917	0.179555
o,p'-DDD	53-19-0	0.664367	0.501103
o,p'-DDT	789-02-6	0.178682	0.428675
Octhilinone	26530-20-1	0.189977	0.314222
Octrizole	3147-75-9	0.257035	0.18486
Octyl gallate	1034-01-1	0.297526	0.186812
Oryzalin	19044-88-3	0.467784	0.645308
Oxyfluorfen	42874-03-3	0.320402	0.594036
p,p'-DDD	72-54-8	0.390815	0.350439
p,p'-DDE	72-55-9	0.724077	0.575709
Paclobutrazol	76738-62-0	0.546105	0.0904685
Parathion	56-38-2	0.693111	0.627518
PD 0343701	676116-04-4	0.171656	0.189656
Pentachloropyridine	2176-62-7	0.544791	0.538701
Pentamidine isethionate	140-64-7	0.194057	0.144032
PharmaGSID_48166	NOCAS_48166	0.213626	0.109345
PharmaGSID_48505	NOCAS_48505	0.176038	0.12702
PharmaGSID_48509	NOCAS_48509	0.357075	0.399206
PharmaGSID_48511	1062243-51-9	0.336776	0.159442
PharmaGSID_48513	825643-57-0	0.171394	0.472923
PharmaGSID_48516	NOCAS_48516	0.26682	0.234876
PharmaGSID_48518	NOCAS_48518	0.863804	0.572725
PharmaGSID_48519	686756-87-6	0.133218	0.377658
Phenyl salicylate	118-55-8	0.841361	0.660545
Phosalone	2310-17-0	0.279695	0.20158
Picoxystrobin	117428-22-5	0.16204	0.214864
Piperonyl butoxide	51-03-6	0.27729	0.180625
Pravastatin sodium	81131-70-6	0.745089	0.683801
Prochloraz	67747-09-5	0.246453	0.52169
Prodiamine	29091-21-2	0.207211	0.212934
Propachlor	1918-16-7	0.857248	0.112748
Propargite	2312-35-8	0.42553	0.630564
Propyl gallate	121-79-9	0.228139	0.105915
Pyraclostrobin	175013-18-0	0.284369	0.117947
Pyridaben	96489-71-3	0.218389	0.116911
Quercetin	117-39-5	0.343144	0.105892
Quinoxyfen	124495-18-7	0.490229	0.506616
Raloxifene hydrochloride	82640-04-8	0.399428	0.168521
Reserpine	50-55-5	0.286327	0.281301
Rhodamine 6G	989-38-8	0.207454	0.142359
Rhodamine B	81-88-9	0.574107	0.641219
Rotenone	83-79-4	0.304263	0.0918628
S-Bioallethrin	28434-00-6	0.4423	0.598249
SAR 150640	433212-21-6	0.833348	0.0529458
SAR102779	NOCAS_47387	0.673895	0.145166
SAR115740	NOCAS_47366	0.212422	0.158837
SB236057A	180084-01-9	0.214999	0.172734
SB243213A	200940-23-4	0.277345	0.154886
Silwet L 77	27306-78-1	0.219011	0.169188
Simvastatin	79902-63-9	0.651436	0.613553
Sodium (2-pyridylthio)-N-oxide	3811-73-2	0.355145	0.438465
Sodium 4-nitrophenolate	824-78-2	0.353032	0.157439
Sodium dimethyldithiocarbamate	128-04-1	0.789851	0.656778
SR125047	NOCAS_47342	0.234717	0.142898
SR271425	155990-20-8	0.231049	0.0725829
SR58611	929601-09-2	0.610998	0.544372
SSR 103800	1075752-90-7	0.230243	0.211704
SSR 240612	464930-42-5	0.262184	0.106606
SSR 241586 HCl	NOCAS_47353	0.309513	0.187479
SSR126768	NOCAS_47379	0.13932	0.581798
SSR146977	264618-44-2	0.536236	0.188763
SSR504734	742693-38-5	0.413202	0.235929
SSR69071	344930-95-6	0.609391	0.518287
Surinabant	288104-79-0	0.081406	0.123051
Tamoxifen	10540-29-1	0.444435	0.138942
Tamoxifen citrate	54965-24-1	0.156834	0.249504
Tannic acid	1401-55-4	1.04536	0.510266
Tebufenpyrad	119168-77-3	0.317101	0.147328
tert-Butylhydroquinone	1948-33-0	0.322134	0.128912
Tetraconazole	112281-77-3	0.349994	0.667378
Thiodicarb	59669-26-0	0.59824	0.673958
Thiourea	62-56-6	0.138818	0.133763
Thiram	137-26-8	0.156357	0.256262
Triallyl trimellitate	2694-54-4	0.237677	0.189656
Tributyltetradecylphosphonium chloride	81741-28-8	0.154214	0.422211
Tributyltin benzoate	4342-36-3	0.169735	0.284718
Tributyltin chloride	1461-22-9	0.209747	0.159909
Tributyltin methacrylate	2155-70-6	0.169905	0.126415
Triclocarban	101-20-2	0.10163	0.220017
Triclosan	3380-34-5	0.301254	0.561463
Triclosan	3380-34-5	0.343546	0.453271
Triethoxypentylsilane	2761-24-2	0.705569	0.652078
Trifloxystrobin	141517-21-7	0.224654	0.216971
Triflumizole	68694-11-1	0.505556	0.488576
Triglycidyl isocyanurate	2451-62-9	0.934077	0.12072
Triphenyltin hydroxide	76-87-9	0.0904099	0.616154
UK-337312	203942-49-8	0.167087	0.200737
UK-373911	291305-06-1	0.357753	0.0703147
YM218	NOCAS_48176	0.831588	0.554579
Zinc pyrithione	13463-41-7	0.252583	0.382661
Ziram	137-30-4	0.257001	0.185141
Zoxamide	156052-68-5	0.319785	0.333882

### Sheet: Inhibitors
Cohn et al. Pervasive environmental chemicals impair oligodendrocyte development
Primary screening results
Chemical Name	CASN	O1 Normalized to DMSO	Viability
Chlorothalonil	1897-45-6	0.100079	1.15963
4-Nitrosodiphenylamine	156-10-5	0.11802	0.805217
Phenylmercuric acetate	62-38-4	0.135505	0.746997
4,5-Dichloro-3H-1,2-dithiol-3-one	1192-52-5	0.144525	1.10235
4-(2-Phenylpropan-2-yl)-N-[4-(2-phenylpropan-2-yl)phenyl]aniline	10081-67-1	0.145516	0.77443
SSR161421	NOCAS_47374	0.149503	1.23391
FR145237	146011-65-6	0.168419	0.83217
Bromocriptine mesylate	22260-51-1	0.180331	0.743975
1,2-Benzisothiazolin-3-one	2634-33-5	0.184875	0.851814
Bensulide	741-58-2	0.198076	0.82682
Progesterone	57-83-0	0.203169	0.949249
Darbufelone mesylate	139340-56-0	0.216266	1.24071
(2-Nitro-1-propenyl)benzene	705-60-2	0.225063	0.703822
Bifenazate	149877-41-8	0.228579	0.78696
Hexythiazox	78587-05-0	0.23122	1.17862
Oxadiazon	19666-30-9	0.238271	0.751601
SR146131 trifluoroacetate (1:1)	221671-62-1	0.24426	0.871304
Tris(1,3-dichloro-2-propyl) phosphate	13674-87-8	0.24486	0.976368
6-Hydroxy-2-naphthyl disulfide	6088-51-3	0.256589	0.882336
Tris(methylphenyl) phosphate	1330-78-5	0.282961	0.967942
FR167356	174185-16-1	0.284159	0.849435
Diniconazole	83657-24-3	0.28903	0.899348
Nelivaptan	439687-69-1	0.28966	0.874137
Mestranol	72-33-3	0.293406	0.787281
Flufenoxuron	101463-69-8	0.30793	0.80915
Tris(2,3-dibromopropyl) phosphate	126-72-7	0.309089	0.73894
Zearalenone	17924-92-4	0.313192	0.749646
PharmaGSID_47330	NOCAS_47330	0.320015	1.25845
Dimethyltin dichloride	753-73-1	0.340485	0.728145
CP-532623	261947-38-0	0.355691	0.922317
1,5-Naphthalenediamine	2243-62-1	0.359611	0.880512
Oryzalin	19044-88-3	0.387135	0.808619
PharmaGSID_48506	588941-45-1	0.399481	1.27991
Ethion	563-12-2	0.409665	0.720905
2-Amino-5-azotoluene	97-56-3	0.416979	1.15226
Ergocalciferol	50-14-6	0.419306	0.835623
Octyl decyl phthalate	119-07-3	0.427	1.08194
Flusilazole	85509-19-9	0.433923	1.06467
Flutolanil	66332-96-5	0.463309	1.05316
Prallethrin	23031-36-9	0.465496	0.787835
Triphenylphosphine	603-35-0	0.470911	0.754131
C.I. Disperse Orange 37	13301-61-6	0.477985	1.01162
Chlorobenzilate	510-15-6	0.478891	1.09539
Celecoxib	169590-42-5	0.479153	0.840487
GW473178E methyl benzene sulphonic acid	263553-33-9	0.480407	1.13541
Retinol	68-26-8	0.483778	0.965686
Bicalutamide	90357-06-5	0.487902	1.1171

### Sheet: Drivers
Cohn et al. Pervasive environmental chemicals impair oligodendrocyte development
Primary screening results
Chemical Name	CASN	O1 Normalized to DMSO	Viability
1-Octanol	111-87-5	1.31792	1.34045
1,3-Diphenylguanidine	102-06-7	1.22067	0.963992
2-Anisidine	90-04-0	1.27382	1.39739
2-Hydroxy-4-methoxybenzophenone	131-57-7	1.24947	1.23387
2-Nitroaniline	88-74-4	1.45611	1.53406
2,2-Dibromo-3-nitrilopropionamide	10222-01-2	1.40507	1.23731
2,6-Diethylaniline	579-66-8	1.33128	1.28465
2,6-Dimethyl-2-heptanol	13254-34-7	1.35633	1.3302
3,3'-Dimethylbenzidine dihydrochloride	612-82-8	1.25358	0.872095
3,5,3'-Triiodothyronine	1823692	1.35622	1.26301
Acetaminophen	103-90-2	1.23637	1.38924
Azathioprine	446-86-6	1.32238	0.742547
Bromoxynil	1689-84-5	1.47702	1.39056
Carbamazepine	298-46-4	1.33686	1.17543
CP-634384	290352-28-2	1.26793	1.41448
Diethylene glycol monomethyl ether	111-77-3	1.2324	1.15826
PharmaGSID_47263	349495-42-7	1.3532	1.0694
Polyoxyethylene monoleate	9004-96-0	1.31418	1.20808
Spirodiclofen	148477-71-8	1.32094	1.07011
Tetrac	67-30-1	1.47872	1.23051
Thidiazuron	51707-55-2	1.40591	1.10972
Tiratricol	51-24-1	1.39089	1.28497
